# Linking Pain and Delirium via Microglial Activation: A Mouse Study Using BSEEG, Behavioral Assays, Immunohistochemistry, and RNA Sequencing

**DOI:** 10.1101/2025.10.29.685463

**Authors:** Kyosuke Yamanishi, Riley Merkel, Nathan James Phuong, Victoria Anderson, Shota Nishitani, Tsuyoshi Nishiguchi, Takaya Ishii, Bun Aoyama, Nipun Gorantla, Hieu Dinh Nguyen, Ilgin Genc, Hisato Matsunaga, Vivianne L. Tawfik, Gen Shinozaki

## Abstract

**Background:** The rising incidence of delirium in surgical and critical care settings, especially in older patients, calls for improved preventative and management strategies. Chronic pain is increasingly recognized as a key risk factor for delirium, and microglial activation may be the central mediator linking these two conditions.

**Methods:** We used a spared nerve injury (SNI) model of persistent neuropathic pain in tandem with a postoperative delirium (POD) mouse model. Pain assessments, electroencephalography (EEG) recording, and immunofluorescence were performed to characterize pain and delirium-like states. Microglia were isolated for RNA-seq to elucidate gene expression changes comprehensively.

**Results:** SNI mice showed persistent mechanical hypersensitivity from Day 7 onwards and demonstrated disrupted sleep-wake patterns in EEG indices. Immunofluorescence revealed sustained microglial activation in both the hippocampus and cortex following SNI. RNA-seq analyses indicated the upregulation of pro-inflammatory pathways (e.g., interleukin-6 production, NF-κB signaling) in SNI mice that also underwent head-mount surgery. Notably, the coincidence of persistent pain and an acute delirium-like state further exacerbated neuroinflammation.

**Conclusion:** Our findings suggest that neuropathic pain-induced microglial activation primes the brain for exaggerated inflammatory responses under additional surgical stress, potentially worsening delirium. Further investigations into microglia-focused therapies may inform novel strategies for mitigating delirium in patients with neuropathic pain.

## Supplemental Table 4 for "Linking Pain and Delirium via Microglial Activation: A Mouse Study Using BSEEG, Behavioral Assays, Immunohistochemistry, and RNA Sequencing"

	category	subcategory	ID	Description	GeneRatio	BgRatio	RichFactor	FoldEnrichment	zScore	pvalue	p.adjust	qvalue	geneID	geneID_Num	Count
mmu05165	Human Diseases	Infectious disease: viral	mmu05165	Human papillomavirus infection	27/235	359/9575	0.0752089136490251	3.06436318378474	6.32367149660201	1.94233109121284e-07	3.14777456567244e-05	2.31571754391086e-05	Fzd7/Col1a1/Col1a2/Ccnd1/Col6a2/Col6a1/Itgb8/Maml3/Axin2/Akt1/Notch1/Ccnd3/Heyl/Dlg2/Dvl1/Col6a5/Tcf7l1/Tcirg1/Tsc2/Ppp2r2c/Scrib/Apc2/Raf1/Lama1/Fzd3/Fzd1/Maml1	14369/12842/12843/12443/12834/12833/320910/433586/12006/11651/18128/12445/56198/23859/13542/665033/21415/27060/22084/269643/105782/23805/110157/16772/14365/14362/103806	27
mmu04820	Cellular Processes	Cell motility	mmu04820	Cytoskeleton in muscle cells	21/235	232/9575	0.0905172413793103	3.68809611151871	6.57434991326601	2.34035283693119e-07	3.14777456567244e-05	2.31571754391086e-05	Col1a1/Col1a2/Sdc2/Atp1b2/Col6a2/Col6a1/Fbn2/Itgb8/Myh14/Atp1a2/Dtna/Nid1/Sptbn2/Col6a5/Daam2/Col3a1/Hspg2/Lama1/Fmnl1/Myl9/Csrp1	12842/12843/15529/11932/12834/12833/14119/320910/71960/98660/13527/18073/20743/665033/76441/12825/15530/16772/57778/98932/13007	21
mmu04974	Organismal Systems	Digestive system	mmu04974	Protein digestion and absorption	14/235	108/9575	0.12962962962963	5.28171788810087	7.09791743298629	3.52375512133895e-07	3.1596337588006e-05	2.32444197477798e-05	Col1a1/Col1a2/Col12a1/Kcnj13/Atp1b2/Col6a2/Col6a1/Slc36a1/Atp1a2/Col17a1/Col16a1/Col6a5/Col3a1/Col8a2	12842/12843/12816/100040591/11932/12834/12833/215335/98660/12821/107581/665033/12825/329941	14
mmu04390	Environmental Information Processing	Signal transduction	mmu04390	Hippo signaling pathway	15/235	158/9575	0.0949367088607595	3.86816590358201	5.76612073254357	7.35425365666115e-06	0.000494573558410462	0.000363842023013762	Fzd7/Ccnd1/Axin2/Cdh1/Crb2/Ccnd3/Dlg2/Dvl1/Tcf7l1/Tgfb3/Ppp2r2c/Scrib/Apc2/Fzd3/Fzd1	14369/12443/12006/12550/241324/12445/23859/13542/21415/21809/269643/105782/23805/14365/14362	15
mmu04151	Environmental Information Processing	Signal transduction	mmu04151	PI3K-Akt signaling pathway	24/235	367/9575	0.0653950953678474	2.66450228998783	5.15753255998424	1.10485205372981e-05	0.000594410404906638	0.000437288812844641	Col1a1/Col1a2/Magi2/Ccnd1/Col6a2/Col6a1/Itgb8/Hsp90aa1/Ntrk2/Akt1/Pik3r5/Ccnd3/Bcl2l1/Hsp90ab1/Col6a5/Igf2/Tsc2/Ppp2r2c/Fgfr2/Epha2/Syk/Raf1/Lama1/Mlst8	12842/12843/50791/12443/12834/12833/320910/15519/18212/11651/320207/12445/12048/15516/665033/16002/22084/269643/14183/13836/20963/110157/16772/56716	24
mmu05226	Human Diseases	Cancer: specific types	mmu05226	Gastric cancer	14/235	150/9575	0.0933333333333333	3.80283687943262	5.48794787741238	1.8107089076156e-05	0.000811801160247662	0.000597216271283743	Fzd7/Ccnd1/Axin2/Cdh1/Akt1/Dvl1/Tcf7l1/Tgfb3/Fgfr2/Shc3/Apc2/Raf1/Fzd3/Fzd1	14369/12443/12006/12550/11651/13542/21415/21809/14183/20418/23805/110157/14365/14362	14
mmu05225	Human Diseases	Cancer: specific types	mmu05225	Hepatocellular carcinoma	15/235	175/9575	0.0857142857142857	3.49240121580547	5.27813211358969	2.51898377984954e-05	0.00096800948111361	0.000712133760318367	Fzd7/Ccnd1/Axin2/Akt1/Bcl2l1/Dvl1/Tcf7l1/Igf2/Tgfb3/Shc3/Apc2/Raf1/Gstt1/Fzd3/Fzd1	14369/12443/12006/11651/12048/13542/21415/16002/21809/20418/23805/110157/14871/14365/14362	15
mmu04512	Environmental Information Processing	Signaling molecules and interaction	mmu04512	ECM-receptor interaction	10/235	89/9575	0.112359550561798	4.57805402820942	5.37907428385751	6.0912006064194e-05	0.00190255293440431	0.00139964762930155	Col1a1/Col1a2/Col6a2/Col6a1/Itgb8/Npnt/Col6a5/Hspg2/Lama1/Frem1	12842/12843/12834/12833/320910/114249/665033/15530/16772/329872	10
mmu05224	Human Diseases	Cancer: specific types	mmu05224	Breast cancer	13/235	147/9575	0.0884353741496599	3.60327109567231	5.04516624546963	6.36541873964268e-05	0.00190255293440431	0.00139964762930155	Fzd7/Ccnd1/Axin2/Akt1/Notch1/Heyl/Dvl1/Tcf7l1/Shc3/Apc2/Raf1/Fzd3/Fzd1	14369/12443/12006/11651/18128/56198/13542/21415/20418/23805/110157/14365/14362	13
mmu04510	Cellular Processes	Cellular community - eukaryotes	mmu04510	Focal adhesion	15/235	202/9575	0.0742574257425743	3.02559511270276	4.61526052414472	0.000131060883251749	0.00352553775947206	0.00259362590013988	Col1a1/Col1a2/Ccnd1/Col6a2/Col6a1/Itgb8/Akt1/Ccnd3/Rasgrf1/Parva/Col6a5/Shc3/Raf1/Lama1/Myl9	12842/12843/12443/12834/12833/320910/11651/12445/19417/57342/665033/20418/110157/16772/98932	15
mmu05205	Human Diseases	Cancer: overview	mmu05205	Proteoglycans in cancer	15/235	204/9575	0.0735294117647059	2.9959324155194	4.57062037046094	0.000146247771707178	0.00357642278083916	0.00263106039052147	Fzd7/Col1a1/Col1a2/Sdc2/Ccnd1/Akt1/Igf2/Itpr1/Plce1/Hspg2/Raf1/Fzd3/Fzd1/Arhgef1/Gpc3	14369/12842/12843/15529/12443/11651/16002/16438/74055/15530/110157/14365/14362/16801/14734	15
mmu04550	Cellular Processes	Cellular community - eukaryotes	mmu04550	Signaling pathways regulating pluripotency of stem cells	12/235	140/9575	0.0857142857142857	3.49240121580547	4.71214042904033	0.000164147421200347	0.00367963802524111	0.00270699256014607	Fzd7/Axin2/Akt1/Dvl1/Fgfr2/Meis1/Apc2/Raf1/Pax6/Id4/Fzd3/Fzd1	14369/12006/11651/13542/14183/17268/23805/110157/18508/15904/14365/14362	12
mmu04024	Environmental Information Processing	Signal transduction	mmu04024	cAMP signaling pathway	15/235	224/9575	0.0669642857142857	2.72843844984802	4.15198813788255	0.000404085600340508	0.00836146357627667	0.00615126258008223	Atp1b2/Sox9/Atp2b2/Atp1a2/Gria4/Akt1/Fxyd1/Cacna1c/Adcy5/Gabbr2/Plce1/Ryr2/Acox3/Raf1/Myl9	11932/20682/11941/98660/14802/11651/56188/12288/224129/242425/74055/20191/80911/110157/98932	15
mmu04915	Organismal Systems	Endocrine system	mmu04915	Estrogen signaling pathway	11/235	134/9575	0.082089552238806	3.34471260717688	4.33551031210214	0.00044543952767	0.00855880235308785	0.00629643843623759	Hsp90aa1/Akt1/Gnao1/Hsp90ab1/Hspa1a/Shc3/Adcy5/Gabbr2/Hspa1b/Itpr1/Raf1	15519/11651/14681/15516/193740/20418/224129/242425/15511/16438/110157	11
mmu05213	Human Diseases	Cancer: specific types	mmu05213	Endometrial cancer	7/235	58/9575	0.120689655172414	4.91746148202494	4.74652641078255	0.000507980923841995	0.00910979123423311	0.00670178341630141	Ccnd1/Axin2/Cdh1/Akt1/Tcf7l1/Apc2/Raf1	12443/12006/12550/11651/21415/23805/110157	7
mmu04928	Organismal Systems	Endocrine system	mmu04928	Parathyroid hormone synthesis, secretion and action	10/235	116/9575	0.0862068965517241	3.51247248716068	4.31832079066137	0.000548640413681435	0.00922401695501912	0.00678581564290196	Wnk2/Stk39/Pth1r/Adcy5/Mmp15/Itpr1/Raf1/Mafb/Akap13/Arhgef1	75607/53416/19228/224129/17388/16438/110157/16658/75547/16801	10
mmu05217	Human Diseases	Cancer: specific types	mmu05217	Basal cell carcinoma	7/235	63/9575	0.111111111111111	4.52718676122931	4.4552288202092	0.000842615933876167	0.0133331580125111	0.00980877991137582	Fzd7/Axin2/Dvl1/Tcf7l1/Apc2/Fzd3/Fzd1	14369/12006/13542/21415/23805/14365/14362	7
mmu04530	Cellular Processes	Cellular community - eukaryotes	mmu04530	Tight junction	12/235	170/9575	0.0705882352941176	2.87609511889862	3.91477781826276	0.000964777198546311	0.0144180592449421	0.0106069072120881	Ccnd1/Myh14/Cldn2/Dlg2/Cgnl1/Sympk/Ppp2r2c/Nedd4/Scrib/Amotl2/Arhgef18/Myl9	12443/71960/12738/23859/68178/68188/269643/17999/105782/56332/102098/98932	12
mmu05412	Human Diseases	Cardiovascular disease	mmu05412	Arrhythmogenic right ventricular cardiomyopathy	8/235	86/9575	0.0930232558139535	3.7902028698664	4.12270241777626	0.0011934473782667	0.0165830516391573	0.0121996231976583	Itgb8/Dtna/Tcf7l1/Cdh2/Cacna1c/Gja1/Ryr2/Lama1	320910/13527/21415/12558/12288/14609/20191/16772	8
mmu04310	Environmental Information Processing	Signal transduction	mmu04310	Wnt signaling pathway	12/235	175/9575	0.0685714285714286	2.79392097264438	3.79896777248858	0.0012412305413457	0.0165830516391573	0.0121996231976583	Fzd7/Sfrp1/Ccnd1/Axin2/Ccnd3/Dvl1/Tcf7l1/Daam2/Apc2/Rspo3/Fzd3/Fzd1	14369/20377/12443/12006/12445/13542/21415/76441/23805/72780/14365/14362	12
mmu01040	Metabolism	Lipid metabolism	mmu01040	Biosynthesis of unsaturated fatty acids	5/235	34/9575	0.147058823529412	5.9918648310388	4.62500846833438	0.0013274312831226	0.0165830516391573	0.0121996231976583	Scd2/Elovl7/Fads2/Acox3/Scd1	20250/74559/56473/80911/20249	5
mmu05145	Human Diseases	Infectious disease: parasitic	mmu05145	Toxoplasmosis	9/235	109/9575	0.0825688073394495	3.36423970329885	3.93757382844155	0.00140343785652444	0.0165830516391573	0.0121996231976583	Akt1/Il10ra/Pik3r5/Gnao1/Bcl2l1/Tgfb3/Hspa1a/Hspa1b/Lama1	11651/16154/320207/14681/12048/21809/193740/15511/16772	9
mmu04921	Organismal Systems	Endocrine system	mmu04921	Oxytocin signaling pathway	11/235	154/9575	0.0714285714285714	2.91033434650456	3.7907788351522	0.00141788173866401	0.0165830516391573	0.0121996231976583	Kcnj2/Ccnd1/Pik3r5/Gnao1/Mapk7/Cacna1c/Adcy5/Itpr1/Ryr2/Raf1/Myl9	16518/12443/320207/14681/23939/12288/224129/16438/20191/110157/98932	11
mmu04360	Organismal Systems	Development and regeneration	mmu04360	Axon guidance	12/235	181/9575	0.0662983425414365	2.70130480780534	3.66524781405211	0.00165664459182298	0.0185682248000159	0.0136600518974878	Slit3/Ngef/Sema6a/Fes/Sema3b/Epha2/Neo1/Enah/Raf1/Fzd3/Myl9/Cxcl12	20564/53972/20358/14159/20347/13836/18007/13800/110157/14365/98932/20315	12
mmu04934	Human Diseases	Endocrine and metabolic disease	mmu04934	Cushing syndrome	11/235	162/9575	0.0679012345679012	2.76661413186236	3.59701610859662	0.00212483337267976	0.0228632070900342	0.0168197336447914	Fzd7/Ccnd1/Axin2/Dvl1/Tcf7l1/Cacna1c/Adcy5/Apc2/Itpr1/Fzd3/Fzd1	14369/12443/12006/13542/21415/12288/224129/23805/16438/14365/14362	11
mmu04919	Organismal Systems	Endocrine system	mmu04919	Thyroid hormone signaling pathway	9/235	120/9575	0.075	3.05585106382979	3.59466737473444	0.00272921162380738	0.0281779030306559	0.0207295862639926	Atp1b2/Ccnd1/Atp1a2/Akt1/Notch1/Tsc2/Slc16a2/Plce1/Raf1	11932/12443/98660/11651/18128/22084/20502/74055/110157	9
mmu04010	Environmental Information Processing	Signal transduction	mmu04010	MAPK signaling pathway	16/235	299/9575	0.0535117056856187	2.18031736995659	3.28897995900947	0.00282826535995431	0.0281779030306559	0.0207295862639926	Map3k9/Ntrk2/Akt1/Dusp16/Rasgrf1/Hspb1/Igf2/Mapk7/Mapk8ip1/Tgfb3/Fgfr2/Cacna1c/Hspa1a/Epha2/Hspa1b/Raf1	338372/18212/11651/70686/19417/15507/16002/23939/19099/21809/14183/12288/193740/13836/15511/110157	16
mmu04916	Organismal Systems	Endocrine system	mmu04916	Melanogenesis	8/235	100/9575	0.08	3.25957446808511	3.60283401284763	0.00312341304144233	0.0289723485568271	0.0213140345477734	Fzd7/Gnao1/Dvl1/Tcf7l1/Adcy5/Raf1/Fzd3/Fzd1	14369/14681/13542/21415/224129/110157/14365/14362	8
mmu05215	Human Diseases	Cancer: specific types	mmu05215	Prostate cancer	8/235	100/9575	0.08	3.25957446808511	3.60283401284763	0.00312341304144233	0.0289723485568271	0.0213140345477734	Etv5/Ccnd1/Hsp90aa1/Akt1/Hsp90ab1/Tcf7l1/Fgfr2/Raf1	104156/12443/15519/11651/15516/21415/14183/110157	8
mmu04814	Cellular Processes	Cell motility	mmu04814	Motor proteins	12/235	198/9575	0.0606060606060606	2.46937459703417	3.31390740196664	0.00349033283076842	0.0312966510492235	0.0230239499012092	Myh14/Kif1a/Tubb4a/Dnai4/Dnah7b/Kif26b/Dnah9/Myo16/Dynlt1f/Dnah3/Dynll2/Myl9	71960/16560/22153/242584/227058/269152/237806/244281/100040531/381917/68097/98932	12
mmu04611	Organismal Systems	Immune system	mmu04611	Platelet activation	9/235	126/9575	0.0714285714285714	2.91033434650456	3.42380432915022	0.0037877736817003	0.0328681006573349	0.0241800153534688	Col1a1/Col1a2/Akt1/Pik3r5/Adcy5/Itpr1/Col3a1/Syk/Arhgef1	12842/12843/11651/320207/224129/16438/12825/20963/16801	9
mmu01212	Metabolism	Global and overview maps	mmu01212	Fatty acid metabolism	6/235	62/9575	0.0967741935483871	3.94303363074811	3.68756365508034	0.00400202320198227	0.0336420075416635	0.0247493540122588	Acsl6/Scd2/Elovl7/Fads2/Acox3/Scd1	216739/20250/74559/56473/80911/20249	6
mmu04929	Organismal Systems	Endocrine system	mmu04929	GnRH secretion	6/235	63/9575	0.0952380952380952	3.88044579533941	3.63832311447379	0.0043345923880987	0.0353334955272288	0.0259937278775935	Akt1/Cacna1c/Gabbr2/Itpr1/Kcnn2/Raf1	11651/12288/242425/16438/140492/110157	6
mmu04911	Organismal Systems	Endocrine system	mmu04911	Insulin secretion	7/235	86/9575	0.0813953488372093	3.3164275111331	3.42266915566936	0.00508941589802794	0.040266261075574	0.029622606465302	Pclo/Atp1b2/Atp1a2/Cacna1c/Adcy5/Kcnn2/Ryr2	26875/11932/98660/12288/224129/140492/20191	7
mmu04150	Environmental Information Processing	Signal transduction	mmu04150	mTOR signaling pathway	10/235	158/9575	0.0632911392405063	2.57877726905467	3.17395180376265	0.00550514408088221	0.0423109645073518	0.0311268296904017	Fzd7/Akt1/Grb10/Dvl1/Tsc2/Raf1/Mlst8/Fzd3/Fzd1/Flcn	14369/11651/14783/13542/22084/110157/56716/14365/14362/216805	10
mmu05210	Human Diseases	Cancer: specific types	mmu05210	Colorectal cancer	7/235	88/9575	0.0795454545454545	3.24105415860735	3.34993547905225	0.00577088598397701	0.0431213424913838	0.0317229989762479	Ccnd1/Axin2/Akt1/Tcf7l1/Tgfb3/Apc2/Raf1	12443/12006/11651/21415/21809/23805/110157	7
mmu03320	Organismal Systems	Endocrine system	mmu03320	PPAR signaling pathway	7/235	89/9575	0.0786516853932584	3.20463781974659	3.3143464318657	0.00613617404434786	0.0446116437278263	0.0328193661546912	Slc27a4/Acsl6/Scd2/Fads2/Acox3/Scd1/Dbi	26569/216739/20250/56473/80911/20249/13167	7
mmu05417	Human Diseases	Cardiovascular disease	mmu05417	Lipid and atherosclerosis	12/235	217/9575	0.0552995391705069	2.25316207471321	2.96177998645624	0.00719494460290973	0.0501110510905021	0.0368651050871235	Hsp90aa1/Akt1/Vldlr/Bcl2l1/Hsp90ab1/Hspa1a/Hspa2/Hspa1b/Itpr1/Ncf1/Mib2/Arhgef1	15519/11651/22359/12048/15516/193740/15512/15511/16438/17969/76580/16801	12
mmu04972	Organismal Systems	Digestive system	mmu04972	Pancreatic secretion	8/235	115/9575	0.0695652173913043	2.83441258094357	3.13911753457294	0.00726517097594641	0.0501110510905021	0.0368651050871235	Atp1b2/Slc4a4/Atp2b2/Atp1a2/Pla2g5/Adcy5/Itpr1/Ryr2	11932/54403/11941/98660/18784/224129/16438/20191	8
mmu04724	Organismal Systems	Nervous system	mmu04724	Glutamatergic synapse	8/235	116/9575	0.0689655172413793	2.80997798972854	3.11090593971721	0.0076429728790458	0.050991431683583	0.0375127730640329	Gria4/Shank1/Gnao1/Slc1a2/Cacna1c/Adcy5/Shank2/Itpr1	14802/243961/14681/20511/12288/224129/210274/16438	8
mmu04914	Organismal Systems	Endocrine system	mmu04914	Progesterone-mediated oocyte maturation	7/235	93/9575	0.0752688172043011	3.06680393502631	3.17685931712417	0.00777192824917065	0.050991431683583	0.0375127730640329	Hsp90aa1/Akt1/Hsp90ab1/Adcy5/Anapc2/Bub1/Raf1	15519/11651/15516/224129/99152/12235/110157	7
mmu05132	Human Diseases	Infectious disease: bacterial	mmu05132	Salmonella infection	13/235	252/9575	0.0515873015873016	2.10190813914218	2.81173912329556	0.00920781151395799	0.0589738404108262	0.0433851770582482	Tubb4a/Hsp90aa1/Akt1/Gsdmd/Gapdh/Hsp90ab1/Tcf7l1/Dynlt1f/Ripk1/Tlr5/Raf1/Dynll2/Myl9	22153/15519/11651/69146/14433/15516/21415/100040531/19766/53791/110157/68097/98932	13
mmu04022	Environmental Information Processing	Signal transduction	mmu04022	cGMP-PKG signaling pathway	10/235	172/9575	0.0581395348837209	2.3688767936665	2.87344289743843	0.0098068252675249	0.0613496743480046	0.0451330024551942	Atp1b2/Atp2b2/Atp1a2/Akt1/Pik3r5/Cacna1c/Adcy5/Itpr1/Raf1/Myl9	11932/11941/98660/11651/320207/12288/224129/16438/110157/98932	10
mmu04115	Cellular Processes	Cell growth and death	mmu04115	p53 signaling pathway	6/235	75/9575	0.08	3.25957446808511	3.11603762125305	0.0100816050224997	0.061635267069373	0.0453431039289459	Perp/Ccnd1/Ccnd3/Bcl2l1/Tsc2/Ccng2	64058/12443/12445/12048/22084/12452	6
mmu05220	Human Diseases	Cancer: specific types	mmu05220	Chronic myeloid leukemia	6/235	76/9575	0.0789473684210526	3.21668533034714	3.07736566614283	0.0107276497706399	0.064127506406714	0.0471765650732234	Ccnd1/Akt1/Bcl2l1/Tgfb3/Shc3/Raf1	12443/11651/12048/21809/20418/110157	6
mmu04072	Environmental Information Processing	Signal transduction	mmu04072	Phospholipase D signaling pathway	9/235	149/9575	0.0604026845637584	2.46108810509782	2.85110378211032	0.0110712134682953	0.0647425309341616	0.0476290190398058	Akt1/Plpp3/Pik3r5/Tsc2/Dnm1/Shc3/Adcy5/Syk/Raf1	11651/67916/320207/22084/13429/20418/224129/20963/110157	9
mmu04721	Organismal Systems	Nervous system	mmu04721	Synaptic vesicle cycle	6/235	77/9575	0.0779220779220779	3.17491019618679	3.03932969909747	0.0114025190985599	0.0652612263300554	0.0480106067307784	Tcirg1/Slc1a2/Dnm1/Stx1b/Rims1/Cplx1	27060/20511/13429/56216/116837/12889	6
mmu04933	Human Diseases	Endocrine and metabolic disease	mmu04933	AGE-RAGE signaling pathway in diabetic complications	7/235	101/9575	0.0693069306930693	2.82388877185591	2.92280304448162	0.011978597873209	0.0671300589144422	0.0493854473720021	Col1a1/Col1a2/Ccnd1/Akt1/Tgfb3/Col3a1/Plce1	12842/12843/12443/11651/21809/12825/74055	7
mmu05414	Human Diseases	Cardiovascular disease	mmu05414	Dilated cardiomyopathy	7/235	103/9575	0.0679611650485437	2.76905598016939	2.8631661322378	0.0132465844252312	0.0724864726987455	0.0533259904807832	Itgb8/Dtna/Tgfb3/Cacna1c/Adcy5/Ryr2/Lama1	320910/13527/21809/12288/224129/20191/16772	7
mmu04014	Environmental Information Processing	Signal transduction	mmu04014	Ras signaling pathway	12/235	236/9575	0.0508474576271186	2.07176343310494	2.64430748236428	0.0134733220629638	0.0724864726987455	0.0533259904807832	Ntrk2/Akt1/Rasgrf1/Bcl2l1/Igf2/Fgfr2/Pla2g5/Shc3/Epha2/Plce1/Raf1/Rasal3	18212/11651/19417/12048/16002/14183/18784/20418/13836/74055/110157/320484	12
mmu05022	Human Diseases	Neurodegenerative disease	mmu05022	Pathways of neurodegeneration - multiple diseases	20/235	481/9575	0.0415800415800416	1.69416552395276	2.47779463512445	0.0146153285692084	0.074217360762485	0.0545993497293961	Fzd7/Axin2/Tubb4a/Nefh/Cox8b/Gria4/Sptbn2/Dnah7b/Dnah9/Bcl2l1/Dvl1/Cacna1c/Apc2/Dnah3/Itpr1/Ryr2/Gpr37/Raf1/Fzd3/Fzd1	14369/12006/22153/380684/12869/14802/20743/227058/237806/12048/13542/12288/23805/381917/16438/20191/14763/110157/14365/14362	20
mmu04926	Organismal Systems	Endocrine system	mmu04926	Relaxin signaling pathway	8/235	130/9575	0.0615384615384615	2.50736497545008	2.74470908335018	0.0146212624675651	0.074217360762485	0.0545993497293961	Col1a1/Col1a2/Akt1/Gnao1/Shc3/Adcy5/Col3a1/Raf1	12842/12843/11651/14681/20418/224129/12825/110157	8
mmu04261	Organismal Systems	Circulatory system	mmu04261	Adrenergic signaling in cardiomyocytes	9/235	156/9575	0.0576923076923077	2.35065466448445	2.6978104220491	0.0146227513769952	0.074217360762485	0.0545993497293961	Atp1b2/Atp2b2/Atp1a2/Akt1/Pik3r5/Ppp2r2c/Cacna1c/Adcy5/Ryr2	11932/11941/98660/11651/320207/269643/12288/224129/20191	9
mmu04964	Organismal Systems	Excretory system	mmu04964	Proximal tubule bicarbonate reclamation	3/235	22/9575	0.136363636363636	5.55609284332689	3.39344817978765	0.0159267899530624	0.0793390092106255	0.0583671834537179	Atp1b2/Slc4a4/Atp1a2	11932/54403/98660	3
mmu04961	Organismal Systems	Excretory system	mmu04961	Endocrine and other factor-regulated calcium reabsorption	5/235	61/9575	0.0819672131147541	3.33972793861179	2.90774226786723	0.01664807145226	0.0814242040119625	0.0599011948904283	Atp1b2/Atp2b2/Atp1a2/Pth1r/Dnm1	11932/11941/98660/19228/13429	5
mmu04540	Cellular Processes	Cellular community - eukaryotes	mmu04540	Gap junction	6/235	86/9575	0.0697674418604651	2.8426521523998	2.72263589356247	0.0188756577774254	0.0892632151348232	0.0656681058319184	Tubb4a/Mapk7/Adcy5/Gja1/Itpr1/Raf1	22153/23939/224129/14609/16438/110157	6
mmu04330	Environmental Information Processing	Signal transduction	mmu04330	Notch signaling pathway	5/235	63/9575	0.0793650793650794	3.23370482944951	2.82141740873838	0.0189145102702042	0.0892632151348232	0.0656681058319184	Maml3/Notch1/Heyl/Dvl1/Maml1	433586/18128/56198/13542/103806	5
mmu04371	Environmental Information Processing	Signal transduction	mmu04371	Apelin signaling pathway	8/235	139/9575	0.0575539568345324	2.34501760293893	2.53366158534682	0.0210482670276429	0.0960203040857817	0.070639081072694	Ccnd1/Cdh1/Akt1/Pik3r5/Adcy5/Itpr1/Ryr2/Raf1	12443/12550/11651/320207/224129/16438/20191/110157	8
mmu04725	Organismal Systems	Nervous system	mmu04725	Cholinergic synapse	7/235	113/9575	0.0619469026548673	2.52400677838449	2.58488873042489	0.0210602153942793	0.0960203040857817	0.070639081072694	Kcnj2/Akt1/Pik3r5/Gnao1/Cacna1c/Adcy5/Itpr1	16518/11651/320207/14681/12288/224129/16438	7
mmu00592	Metabolism	Lipid metabolism	mmu00592	alpha-Linolenic acid metabolism	3/235	25/9575	0.12	4.88936170212766	3.08854445399531	0.0225431384027662	0.098540834697394	0.0724933552068482	Fads2/Pla2g5/Acox3	56473/18784/80911	3
mmu05163	Human Diseases	Infectious disease: viral	mmu05163	Human cytomegalovirus infection	12/235	254/9575	0.047244094488189	1.92494555201876	2.36978516896224	0.0226598092401095	0.098540834697394	0.0724933552068482	Ccnd1/Akt1/Il10ra/Gnao1/Tsc2/Adcy5/Ripk1/Itpr1/Raf1/Akap13/Cxcl12/Arhgef1	12443/11651/16154/14681/22084/224129/19766/16438/110157/75547/20315/16801	12
mmu04936	Human Diseases	Endocrine and metabolic disease	mmu04936	Alcoholic liver disease	8/235	141/9575	0.0567375886524823	2.31175494190433	2.48898072851727	0.0227120139451243	0.098540834697394	0.0724933552068482	Ccnd1/Akt1/Tcf7l1/Scd2/Ripk1/Acox3/Aldh7a1/Scd1	12443/11651/21415/20250/19766/80911/110695/20249	8
mmu04270	Organismal Systems	Circulatory system	mmu04270	Vascular smooth muscle contraction	8/235	144/9575	0.0555555555555556	2.26359338061466	2.42335433765252	0.0253785434674231	0.108362352265664	0.0797187330305019	Myh14/Pla2g5/Cacna1c/Adcy5/Itpr1/Raf1/Myl9/Arhgef1	71960/18784/12288/224129/16438/110157/98932/16801	8
mmu01522	Human Diseases	Drug resistance: antineoplastic	mmu01522	Endocrine resistance	6/235	93/9575	0.0645161290322581	2.62868908716541	2.50343828631912	0.0266088365764184	0.111840266235259	0.0822773236244518	Ccnd1/Akt1/Notch1/Shc3/Adcy5/Raf1	12443/11651/18128/20418/224129/110157	6
mmu04666	Organismal Systems	Immune system	mmu04666	Fc gamma R-mediated phagocytosis	6/235	94/9575	0.0638297872340425	2.60072430964237	2.47377729183617	0.0278621532392247	0.115306449559253	0.0848272843558582	Akt1/Plpp3/Ncf1/Syk/Raf1/Hck	11651/67916/17969/20963/110157/15162	6
mmu05211	Human Diseases	Cancer: specific types	mmu05211	Renal cell carcinoma	5/235	70/9575	0.0714285714285714	2.91033434650456	2.54442437913959	0.0284116715159119	0.115799085420914	0.0851897008770564	Akt1/Arnt2/Tgfb3/Raf1/Flcn	11651/11864/21809/110157/216805	5
mmu04722	Organismal Systems	Nervous system	mmu04722	Neurotrophin signaling pathway	7/235	121/9575	0.0578512396694215	2.35713029716898	2.38294290455877	0.029271148948615	0.117521478614589	0.0864568107201826	Ntrk2/Akt1/Mapk7/Bex3/Shc3/Raf1/Maged1	18212/11651/23939/12070/20418/110157/94275	7
mmu04514	Environmental Information Processing	Signaling molecules and interaction	mmu04514	Cell adhesion molecules	9/235	181/9575	0.0497237569060773	2.025978605854	2.21034221799536	0.0342495178014295	0.134450420270571	0.098910894192398	Sdc2/Cntn1/Itgb8/Nfasc/Cdh1/Cldn2/Cdh2/Cntnap2/Neo1	15529/12805/320910/269116/12550/12738/12558/66797/18007	9
mmu04713	Organismal Systems	Environmental adaptation	mmu04713	Circadian entrainment	6/235	99/9575	0.0606060606060606	2.46937459703417	2.33101357783563	0.0347128136277516	0.134450420270571	0.098910894192398	Gria4/Gnao1/Cacna1c/Adcy5/Itpr1/Ryr2	14802/14681/12288/224129/16438/20191	6
mmu04918	Organismal Systems	Endocrine system	mmu04918	Thyroid hormone synthesis	5/235	74/9575	0.0675675675675676	2.75301897642323	2.40118168859932	0.0349870982116727	0.134450420270571	0.098910894192398	Atp1b2/Atp1a2/Adcy5/Itpr1/Lrp2	11932/98660/224129/16438/14725	5
mmu05410	Human Diseases	Cardiovascular disease	mmu05410	Hypertrophic cardiomyopathy	6/235	100/9575	0.06	2.44468085106383	2.30350686885456	0.036202228972777	0.137160557657423	0.100904655995286	Itgb8/Dtna/Tgfb3/Cacna1c/Ryr2/Lama1	320910/13527/21809/12288/20191/16772	6
mmu04971	Organismal Systems	Digestive system	mmu04971	Gastric acid secretion	5/235	75/9575	0.0666666666666667	2.71631205673759	2.36685845682121	0.0367660620108993	0.137362092790721	0.101052918977326	Kcnj2/Atp1b2/Atp1a2/Adcy5/Itpr1	16518/11932/98660/224129/16438	5
mmu04015	Environmental Information Processing	Signal transduction	mmu04015	Rap1 signaling pathway	10/235	214/9575	0.0467289719626168	1.90395704911513	2.12129351563338	0.0380932047293474	0.140315318387765	0.103225513038152	Magi2/Cdh1/Akt1/Gnao1/Fgfr2/Epha2/Adcy5/Plce1/Enah/Raf1	50791/12550/11651/14681/14183/13836/224129/74055/13800/110157	10
mmu05212	Human Diseases	Cancer: specific types	mmu05212	Pancreatic cancer	5/235	76/9575	0.0657894736842105	2.68057110862262	2.3330924594412	0.0385997530137345	0.140315318387765	0.103225513038152	Ccnd1/Akt1/Bcl2l1/Tgfb3/Raf1	12443/11651/12048/21809/110157	5
mmu04925	Organismal Systems	Endocrine system	mmu04925	Aldosterone synthesis and secretion	6/235	104/9575	0.0576923076923077	2.35065466448445	2.19669761596277	0.042567563190964	0.151932253772929	0.11177172259562	Atp1b2/Atp2b2/Atp1a2/Cacna1c/Adcy5/Itpr1	11932/11941/98660/12288/224129/16438	6
mmu00410	Metabolism	Metabolism of other amino acids	mmu00410	beta-Alanine metabolism	3/235	32/9575	0.09375	3.81981382978723	2.53431251390781	0.0429250977202326	0.151932253772929	0.11177172259562	Abat/Acox3/Aldh7a1	268860/80911/110695	3
mmu04978	Organismal Systems	Digestive system	mmu04978	Mineral absorption	4/235	55/9575	0.0727272727272727	2.96324951644101	2.31603743246051	0.0455532863087894	0.159140701520316	0.117074748134688	Atp1b2/Atp2b2/Atp1a2/Slc40a1	11932/11941/98660/53945	4
mmu01521	Human Diseases	Drug resistance: antineoplastic	mmu01521	EGFR tyrosine kinase inhibitor resistance	5/235	80/9575	0.0625	2.54654255319149	2.20326425005414	0.0464868187458631	0.160319926187656	0.117942266183836	Akt1/Bcl2l1/Fgfr2/Shc3/Raf1	11651/12048/14183/20418/110157	5
mmu05146	Human Diseases	Infectious disease: parasitic	mmu05146	Amoebiasis	6/235	108/9575	0.0555555555555556	2.26359338061466	2.09469229848045	0.049596486214107	0.16599167232118	0.12211478926387	Col1a1/Col1a2/Hspb1/Tgfb3/Col3a1/Lama1	12842/12843/15507/21809/12825/16772	6
mmu04210	Cellular Processes	Cell growth and death	mmu04210	Apoptosis	7/235	136/9575	0.0514705882352941	2.09715269086358	2.04399927926888	0.0499826225205042	0.16599167232118	0.12211478926387	Casp2/Akt1/Bcl2l1/Ripk1/Itpr1/Raf1/Ctsf	12366/11651/12048/19766/16438/110157/56464	7
mmu04728	Organismal Systems	Nervous system	mmu04728	Dopaminergic synapse	7/235	136/9575	0.0514705882352941	2.09715269086358	2.04399927926888	0.0499826225205042	0.16599167232118	0.12211478926387	Gria4/Akt1/Gnao1/Ppp2r2c/Cacna1c/Adcy5/Itpr1	14802/11651/14681/269643/12288/224129/16438	7
mmu04140	Cellular Processes	Transport and catabolism	mmu04140	Autophagy - animal	8/235	167/9575	0.0479041916167665	1.95184099885336	1.96825422847983	0.0533224785192788	0.172949010223258	0.127233081283399	Akt1/Mtmr3/Bcl2l1/Tsc2/Itpr1/Raf1/Mlst8/Mtmr4	11651/74302/12048/22084/16438/110157/56716/170749	8
mmu04350	Environmental Information Processing	Signal transduction	mmu04350	TGF-beta signaling pathway	6/235	110/9575	0.0545454545454545	2.22243713733075	2.0453600696001	0.0533634492510425	0.172949010223258	0.127233081283399	Fmod/Tgfb3/Thsd4/Neo1/Ltbp1/Id4	14264/21809/207596/18007/268977/15904	6
mmu04730	Organismal Systems	Nervous system	mmu04730	Long-term depression	4/235	60/9575	0.0666666666666667	2.71631205673759	2.11531323557999	0.0593400390390679	0.189091944024775	0.139108923798308	Gnao1/Grid2/Itpr1/Raf1	14681/14804/16438/110157	4
mmu05216	Human Diseases	Cancer: specific types	mmu05216	Thyroid cancer	3/235	37/9575	0.0810810810810811	3.30362277170788	2.22684900767344	0.0615676617359776	0.189091944024775	0.139108923798308	Ccnd1/Cdh1/Tcf7l1	12443/12550/21415	3
mmu04213	Organismal Systems	Aging	mmu04213	Longevity regulating pathway - multiple species	4/235	61/9575	0.0655737704918033	2.67178235088943	2.07763993588068	0.0623359665890194	0.189091944024775	0.139108923798308	Akt1/Hspa1a/Adcy5/Hspa1b	11651/193740/224129/15511	4
mmu04612	Organismal Systems	Immune system	mmu04612	Antigen processing and presentation	5/235	87/9575	0.0574712643678161	2.34164832477378	1.99396800600557	0.0624364001554948	0.189091944024775	0.139108923798308	Hsp90aa1/Hsp90ab1/Hspa1a/Hspa2/Hspa1b	15519/15516/193740/15512/15511	5
mmu04970	Organismal Systems	Digestive system	mmu04970	Salivary secretion	5/235	87/9575	0.0574712643678161	2.34164832477378	1.99396800600557	0.0624364001554948	0.189091944024775	0.139108923798308	Atp1b2/Atp2b2/Atp1a2/Adcy5/Itpr1	11932/11941/98660/224129/16438	5
mmu04810	Cellular Processes	Cell motility	mmu04810	Regulation of actin cytoskeleton	10/235	234/9575	0.0427350427350427	1.74122567739589	1.82082791501571	0.062562018655037	0.189091944024775	0.139108923798308	Itgb8/Myh14/Akt1/Fgfr2/Apc2/Enah/Raf1/Myl9/Cxcl12/Arhgef1	320910/71960/11651/14183/23805/13800/110157/98932/20315/16801	10
mmu04260	Organismal Systems	Circulatory system	mmu04260	Cardiac muscle contraction	5/235	89/9575	0.0561797752808989	2.28902701410471	1.9378611972045	0.0674958968586745	0.200677526279908	0.147632067856086	Atp1b2/Atp1a2/Cox8b/Cacna1c/Ryr2	11932/98660/12869/12288/20191	5
mmu04935	Organismal Systems	Endocrine system	mmu04935	Growth hormone synthesis, secretion and action	6/235	117/9575	0.0512820512820513	2.08947081287507	1.88068508581483	0.067887192905099	0.200677526279908	0.147632067856086	Akt1/Cacna1c/Shc3/Adcy5/Itpr1/Raf1	11651/12288/20418/224129/16438/110157	6
mmu04727	Organismal Systems	Nervous system	mmu04727	GABAergic synapse	5/235	90/9575	0.0555555555555556	2.26359338061466	1.91036843590622	0.070108869015162	0.20278801897934	0.149184690151109	Abat/Gnao1/Cacna1c/Adcy5/Gabbr2	268860/14681/12288/224129/242425	5
mmu04912	Organismal Systems	Endocrine system	mmu04912	GnRH signaling pathway	5/235	90/9575	0.0555555555555556	2.26359338061466	1.91036843590622	0.070108869015162	0.20278801897934	0.149184690151109	Mapk7/Cacna1c/Adcy5/Itpr1/Raf1	23939/12288/224129/16438/110157	5
mmu00310	Metabolism	Amino acid metabolism	mmu00310	Lysine degradation	4/235	64/9575	0.0625	2.54654255319149	1.96900117310563	0.0717921056114508	0.203715071610127	0.149866693260434	Kmt5c/Aass/Kmt2e/Aldh7a1	232811/30956/69188/110695	4
mmu05418	Human Diseases	Cardiovascular disease	mmu05418	Fluid shear stress and atherosclerosis	7/235	148/9575	0.0472972972972973	1.92711328349626	1.80295178290011	0.0719439843976285	0.203715071610127	0.149866693260434	Sdc2/Hsp90aa1/Akt1/Hsp90ab1/Mapk7/Ncf1/Gstt1	15529/15519/11651/15516/23939/17969/14871	7
mmu05219	Human Diseases	Cancer: specific types	mmu05219	Bladder cancer	3/235	41/9575	0.0731707317073171	2.98131811105345	2.01658145301375	0.0787486582637131	0.220660302843113	0.1623327604559	Ccnd1/Cdh1/Raf1	12443/12550/110157	3
mmu05415	Human Diseases	Cardiovascular disease	mmu05415	Diabetic cardiomyopathy	9/235	217/9575	0.0414746543778802	1.68987155603491	1.63047367066005	0.0864634108604078	0.239779974447935	0.176398494213312	Col1a1/Col1a2/Cox8b/Akt1/Gapdh/Tgfb3/Col3a1/Ncf1/Ryr2	12842/12843/12869/11651/14433/21809/12825/17969/20191	9
mmu04975	Organismal Systems	Digestive system	mmu04975	Fat digestion and absorption	3/235	43/9575	0.0697674418604651	2.8426521523998	1.92084700301737	0.0880397222960973	0.241660054057655	0.177781608933043	Plpp3/Slc27a4/Pla2g5	67916/26569/18784	3
mmu04152	Environmental Information Processing	Signal transduction	mmu04152	AMPK signaling pathway	6/235	127/9575	0.047244094488189	1.92494555201876	1.66439074049637	0.0922448819041937	0.24520546880474	0.18038985770022	Ccnd1/Akt1/Scd2/Tsc2/Ppp2r2c/Scd1	12443/11651/20250/22084/269643/20249	6
mmu05221	Human Diseases	Cancer: specific types	mmu05221	Acute myeloid leukemia	4/235	70/9575	0.0571428571428571	2.32826747720365	1.76915426202705	0.0927480808209335	0.24520546880474	0.18038985770022	Ccnd1/Akt1/Tcf7l1/Raf1	12443/11651/21415/110157	4
mmu03273	NA	NA	mmu03273	Virion - Lassa virus and SFTS virus	2/235	21/9575	0.0952380952380952	3.88044579533941	2.09596458645576	0.0928454710558459	0.24520546880474	0.18038985770022	Myh14/Pcdh7	71960/54216	2
mmu05231	Human Diseases	Cancer: overview	mmu05231	Choline metabolism in cancer	5/235	98/9575	0.0510204081632653	2.07881024750326	1.70266757377374	0.0929775383571877	0.24520546880474	0.18038985770022	Akt1/Plpp3/Tsc2/Chka/Raf1	11651/67916/22084/12660/110157	5
mmu05218	Human Diseases	Cancer: specific types	mmu05218	Melanoma	4/235	72/9575	0.0555555555555556	2.26359338061466	1.70706646324626	0.100313575329642	0.26198399770557	0.192733287296604	Ccnd1/Cdh1/Akt1/Raf1	12443/12550/11651/110157	4
mmu04976	Organismal Systems	Digestive system	mmu04976	Bile secretion	5/235	101/9575	0.0495049504950495	2.01706340846851	1.62985598276245	0.102430925184861	0.262808253884697	0.193339666328793	Atp1b2/Slc4a4/Atp1a2/Adcy5/Kcnn2	11932/54403/98660/224129/140492	5
mmu04062	Organismal Systems	Immune system	mmu04062	Chemokine signaling pathway	8/235	193/9575	0.0414507772020725	1.688898688127	1.53353432960213	0.102583147427112	0.262808253884697	0.193339666328793	Akt1/Pik3r5/Shc3/Adcy5/Ncf1/Raf1/Hck/Cxcl12	11651/320207/20418/224129/17969/110157/15162/20315	8
mmu04917	Organismal Systems	Endocrine system	mmu04917	Prolactin signaling pathway	4/235	74/9575	0.0540540540540541	2.20241518113859	1.64699718250326	0.108155648239605	0.271123809326688	0.199457155755889	Ccnd1/Akt1/Shc3/Raf1	12443/11651/20418/110157	4
mmu05207	Human Diseases	Cancer: overview	mmu05207	Chemical carcinogenesis - receptor activation	9/235	228/9575	0.0394736842105263	1.60834266517357	1.47464262394291	0.108717115989578	0.271123809326688	0.199457155755889	Ccnd1/Hsp90aa1/Akt1/Ccnd3/Hsp90ab1/Cacna1c/Adcy5/Raf1/Gstt1	12443/15519/11651/12445/15516/12288/224129/110157/14871	9
mmu04068	Environmental Information Processing	Signal transduction	mmu04068	FoxO signaling pathway	6/235	133/9575	0.0451127819548872	1.83810590305551	1.54383160181282	0.108852681811459	0.271123809326688	0.199457155755889	Ccnd1/Akt1/Tgfb3/Depp1/Ccng2/Raf1	12443/11651/21809/213393/12452/110157	6
mmu05214	Human Diseases	Cancer: specific types	mmu05214	Glioma	4/235	75/9575	0.0533333333333333	2.17304964539007	1.61767929238937	0.112177596759532	0.276841958975359	0.203663816424838	Ccnd1/Akt1/Shc3/Raf1	12443/11651/20418/110157	4
mmu04924	Organismal Systems	Endocrine system	mmu04924	Renin secretion	4/235	76/9575	0.0526315789473684	2.1444568868981	1.58881925273957	0.11626525474541	0.284321395695593	0.209166199924756	Kcnj2/Cacna1c/Adcy5/Itpr1	16518/12288/224129/16438	4
mmu04726	Organismal Systems	Nervous system	mmu04726	Serotonergic synapse	6/235	136/9575	0.0441176470588235	1.79755944931164	1.48585602819232	0.117697203768635	0.284471327833729	0.209276500225948	Gnao1/Cacna1c/Adcy5/Itpr1/Kcnn2/Raf1	14681/12288/224129/16438/140492/110157	6
mmu04973	Organismal Systems	Digestive system	mmu04973	Carbohydrate digestion and absorption	3/235	49/9575	0.0612244897959184	2.49457229700391	1.66366884597695	0.118441593744898	0.284471327833729	0.209276500225948	Atp1b2/Atp1a2/Akt1	11932/98660/11651	3
mmu00071	Metabolism	Lipid metabolism	mmu00071	Fatty acid degradation	3/235	52/9575	0.0576923076923077	2.35065466448445	1.54905310645075	0.134914850310184	0.321168979941942	0.236273794674565	Acsl6/Acox3/Aldh7a1	216739/80911/110695	3
mmu04141	Genetic Information Processing	Folding, sorting and degradation	mmu04141	Protein processing in endoplasmic reticulum	7/235	175/9575	0.04	1.62978723404255	1.33369387065339	0.139183162133207	0.328423426437129	0.241610660028097	Hsp90aa1/Hsp90ab1/Hspa1a/Tusc3/Hspa1b/Preb/Ubqln4	15519/15516/193740/80286/15511/50907/94232	7
mmu04625	Organismal Systems	Immune system	mmu04625	C-type lectin receptor signaling pathway	5/235	112/9575	0.0446428571428571	1.81895896656535	1.38281454230227	0.140909459614661	0.329605605533425	0.242480351556579	Akt1/Card9/Itpr1/Syk/Raf1	11651/332579/16438/20963/110157	5
mmu05162	Human Diseases	Infectious disease: viral	mmu05162	Measles	6/235	145/9575	0.0413793103448276	1.68598679383712	1.32023461233913	0.146283166528291	0.339225618931986	0.249557489177121	Ccnd1/Akt1/Ccnd3/Bcl2l1/Hspa1a/Hspa1b	12443/11651/12445/12048/193740/15511	6
mmu04662	Organismal Systems	Immune system	mmu04662	B cell receptor signaling pathway	4/235	84/9575	0.0476190476190476	1.94022289766971	1.37284556315678	0.15118068979577	0.347586372265489	0.255708229254205	Akt1/Cd72/Syk/Raf1	11651/12517/20963/110157	4
mmu05152	Human Diseases	Infectious disease: bacterial	mmu05152	Tuberculosis	7/235	180/9575	0.0388888888888889	1.58451536643026	1.25571475632213	0.154184136102893	0.351487564505748	0.258578212197537	Akt1/Il10ra/Card9/Tgfb3/Tcirg1/Syk/Raf1	11651/16154/332579/21809/27060/20963/110157	7
mmu05010	Human Diseases	Neurodegenerative disease	mmu05010	Alzheimer disease	13/235	389/9575	0.0334190231362468	1.36164743204069	1.1550590051925	0.160537244817301	0.358378503969826	0.263647656999911	Fzd7/Axin2/Tubb4a/Cox8b/Akt1/Gapdh/Dvl1/Cacna1c/Apc2/Itpr1/Raf1/Fzd3/Fzd1	14369/12006/22153/12869/11651/14433/13542/12288/23805/16438/110157/14365/14362	13
mmu04621	Organismal Systems	Immune system	mmu04621	NOD-like receptor signaling pathway	8/235	216/9575	0.037037037037037	1.5090622537431	1.20030123357219	0.161897489192271	0.358378503969826	0.263647656999911	Hsp90aa1/Gsdmd/Bcl2l1/Hsp90ab1/Antxr1/Card9/Ripk1/Itpr1	15519/69146/12048/15516/69538/332579/19766/16438	8
mmu04218	Cellular Processes	Cell growth and death	mmu04218	Cellular senescence	7/235	183/9575	0.0382513661202186	1.5585397046855	1.2100623781525	0.163531433524381	0.358378503969826	0.263647656999911	Ccnd1/Akt1/Ccnd3/Tgfb3/Tsc2/Itpr1/Raf1	12443/11651/12445/21809/22084/16438/110157	7
mmu00280	Metabolism	Amino acid metabolism	mmu00280	Valine, leucine and isoleucine degradation	3/235	57/9575	0.0526315789473684	2.1444568868981	1.37458379314283	0.163963932697995	0.358378503969826	0.263647656999911	Abat/Mccc2/Aldh7a1	268860/78038/110695	3
mmu04923	Organismal Systems	Endocrine system	mmu04923	Regulation of lipolysis in adipocytes	3/235	57/9575	0.0526315789473684	2.1444568868981	1.37458379314283	0.163963932697995	0.358378503969826	0.263647656999911	Pnpla2/Akt1/Adcy5	66853/11651/224129	3
mmu03083	Genetic Information Processing	Chromosome	mmu03083	Polycomb repressive complex	4/235	87/9575	0.0459770114942529	1.87331865981903	1.29793287448886	0.165200499971221	0.358378503969826	0.263647656999911	Cbx7/Ogt/Auts2/L3mbtl2	52609/108155/319974/214669	4
mmu04370	Environmental Information Processing	Signal transduction	mmu04370	VEGF signaling pathway	3/235	58/9575	0.0517241379310345	2.10748349229641	1.34186377321402	0.169984569916957	0.365806794461292	0.269112413847477	Akt1/Hspb1/Raf1	11651/15507/110157	3
mmu04723	Organismal Systems	Nervous system	mmu04723	Retrograde endocannabinoid signaling	6/235	153/9575	0.0392156862745098	1.59783062161035	1.18238667405473	0.174085337812434	0.371658379932894	0.273417239003655	Gria4/Gnao1/Cacna1c/Adcy5/Itpr1/Rims1	14802/14681/12288/224129/16438/116837	6
mmu00640	Metabolism	Carbohydrate metabolism	mmu00640	Propanoate metabolism	2/235	31/9575	0.0645161290322581	2.62868908716541	1.44065842264026	0.175963081533326	0.372709204192635	0.274190296960342	Abat/Acox3	268860/80911	2
mmu05134	Human Diseases	Infectious disease: bacterial	mmu05134	Legionellosis	3/235	60/9575	0.05	2.03723404255319	1.27836595332055	0.182211809029533	0.380773755874148	0.280123130911132	Hspa1a/Tlr5/Hspa1b	193740/53791/15511	3
mmu05167	Human Diseases	Infectious disease: viral	mmu05167	Kaposi sarcoma-associated herpesvirus infection	8/235	223/9575	0.0358744394618834	1.46169258658525	1.10652259906052	0.18260154092106	0.380773755874148	0.280123130911132	Ccnd1/Akt1/Pik3r5/Tcf7l1/Itpr1/Syk/Raf1/Hck	12443/11651/320207/21415/16438/20963/110157/15162	8
mmu04657	Organismal Systems	Immune system	mmu04657	IL-17 signaling pathway	4/235	93/9575	0.043010752688172	1.75245939144361	1.15659622470903	0.194539851933034	0.402547847461431	0.296141636950691	Hsp90aa1/Il17re/Hsp90ab1/Mapk7	15519/57890/15516/23939	4
mmu05222	Human Diseases	Cancer: specific types	mmu05222	Small cell lung cancer	4/235	94/9575	0.0425531914893617	1.73381620642825	1.13404779130838	0.199581154718508	0.409556207816745	0.301297464564853	Ccnd1/Akt1/Bcl2l1/Lama1	12443/11651/12048/16772	4
mmu00561	Metabolism	Lipid metabolism	mmu00561	Glycerolipid metabolism	3/235	63/9575	0.0476190476190476	1.94022289766971	1.18760599726756	0.200971819449109	0.409556207816745	0.301297464564853	Pnpla2/Plpp3/Aldh7a1	66853/67916/110695	3
mmu04070	Environmental Information Processing	Signal transduction	mmu04070	Phosphatidylinositol signaling system	4/235	96/9575	0.0416666666666667	1.69769503546099	1.08975078916159	0.209780232969732	0.424292350893667	0.31213837592647	Mtmr3/Itpr1/Plce1/Mtmr4	74302/16438/74055/170749	4
mmu04664	Organismal Systems	Immune system	mmu04664	Fc epsilon RI signaling pathway	3/235	66/9575	0.0454545454545455	1.85203094777563	1.1017095607971	0.220163135961699	0.441969280400724	0.325142730249799	Akt1/Syk/Raf1	11651/20963/110157	3
mmu04720	Organismal Systems	Nervous system	mmu04720	Long-term potentiation	3/235	67/9575	0.0447761194029851	1.82438869482375	1.07406866573067	0.226642499454482	0.448296928141509	0.329797779262781	Cacna1c/Itpr1/Raf1	12288/16438/110157	3
mmu05160	Human Diseases	Infectious disease: viral	mmu05160	Hepatitis C	6/235	167/9575	0.0359281437125748	1.46388074914002	0.959230845388177	0.227345878848095	0.448296928141509	0.329797779262781	Ccnd1/Akt1/Cldn2/Ppp2r2c/Ripk1/Raf1	12443/11651/12738/269643/19766/110157	6
mmu05020	Human Diseases	Neurodegenerative disease	mmu05020	Prion disease	9/235	273/9575	0.032967032967033	1.34323123684826	0.912614082050213	0.228314792399207	0.448296928141509	0.329797779262781	Tubb4a/Cox8b/Notch1/Cacna1c/Hspa1a/Hspa1b/Itpr1/Ncf1/Ryr2	22153/12869/18128/12288/193740/15511/16438/17969/20191	9
mmu04960	Organismal Systems	Excretory system	mmu04960	Aldosterone-regulated sodium reabsorption	2/235	38/9575	0.0526315789473684	2.1444568868981	1.12122442122323	0.239081281797781	0.460581131772462	0.338834876827325	Atp1b2/Atp1a2	11932/98660	2
mmu05031	Human Diseases	Substance dependence	mmu05031	Amphetamine addiction	3/235	69/9575	0.0434782608695652	1.77150786308973	1.02017153514537	0.239707652223586	0.460581131772462	0.338834876827325	Gria4/Cacna1c/Adcy5	14802/12288/224129	3
mmu05230	Human Diseases	Cancer: overview	mmu05230	Central carbon metabolism in cancer	3/235	69/9575	0.0434782608695652	1.77150786308973	1.02017153514537	0.239707652223586	0.460581131772462	0.338834876827325	Akt1/Fgfr2/Raf1	11651/14183/110157	3
mmu04630	Environmental Information Processing	Signal transduction	mmu04630	JAK-STAT signaling pathway	6/235	171/9575	0.0350877192982456	1.42963792459873	0.8991901887728	0.243460606247053	0.464474489932322	0.341699096487093	Ccnd1/Akt1/Il10ra/Ccnd3/Bcl2l1/Raf1	12443/11651/16154/12445/12048/110157	6
mmu05142	Human Diseases	Infectious disease: parasitic	mmu05142	Chagas disease	4/235	103/9575	0.0388349514563107	1.58231770295394	0.942464423958238	0.246544587942289	0.467045733496309	0.343590678525948	Akt1/Gnao1/Tgfb3/Ppp2r2c	11651/14681/21809/269643	4
mmu03015	Genetic Information Processing	Translation	mmu03015	mRNA surveillance pathway	4/235	104/9575	0.0384615384615385	1.5671031096563	0.922333503703241	0.251912603109035	0.473877554100214	0.348616631464841	Sympk/Ppp2r2c/Msi1/Cpsf4	68188/269643/17690/54188	4
mmu00562	Metabolism	Carbohydrate metabolism	mmu00562	Inositol phosphate metabolism	3/235	72/9575	0.0416666666666667	1.69769503546099	0.942559382536113	0.259530448129511	0.476479644520886	0.350530906554203	Mtmr3/Plce1/Mtmr4	74302/74055/170749	3
mmu04927	Organismal Systems	Endocrine system	mmu04927	Cortisol synthesis and secretion	3/235	72/9575	0.0416666666666667	1.69769503546099	0.942559382536113	0.259530448129511	0.476479644520886	0.350530906554203	Cacna1c/Adcy5/Itpr1	12288/224129/16438	3
mmu05223	Human Diseases	Cancer: specific types	mmu05223	Non-small cell lung cancer	3/235	72/9575	0.0416666666666667	1.69769503546099	0.942559382536113	0.259530448129511	0.476479644520886	0.350530906554203	Ccnd1/Akt1/Raf1	12443/11651/110157	3
mmu04910	Organismal Systems	Endocrine system	mmu04910	Insulin signaling pathway	5/235	140/9575	0.0357142857142857	1.45516717325228	0.860540279571695	0.260381069682417	0.476479644520886	0.350530906554203	Akt1/Ppp1r3c/Tsc2/Shc3/Raf1	11651/53412/22084/20418/110157	5
mmu04216	Cellular Processes	Cell growth and death	mmu04216	Ferroptosis	2/235	41/9575	0.0487804878048781	1.98754540736897	1.00512166188715	0.266541200600073	0.484125446203737	0.356155679461172	Acsl6/Slc40a1	216739/53945	2
mmu04064	Environmental Information Processing	Signal transduction	mmu04064	NF-kappa B signaling pathway	4/235	107/9575	0.0373831775700935	1.52316563929211	0.863195527131392	0.268158704402814	0.484125446203737	0.356155679461172	Bcl2l1/Ripk1/Syk/Cxcl12	12048/19766/20963/20315	4
mmu04931	Human Diseases	Endocrine and metabolic disease	mmu04931	Insulin resistance	4/235	110/9575	0.0363636363636364	1.4816247582205	0.805845976788645	0.284588119792696	0.507457957444112	0.373320665229869	Akt1/Slc27a4/Ppp1r3c/Ogt	11651/26569/53412/108155	4
mmu00514	Metabolism	Glycan biosynthesis and metabolism	mmu00514	Other types of O-glycan biosynthesis	2/235	43/9575	0.0465116279069767	1.8951014349332	0.933085990456077	0.284855582059706	0.507457957444112	0.373320665229869	Ogt/Gxylt2	108155/232313	2
mmu04081	NA	NA	mmu04081	Hormone signaling	7/235	219/9575	0.0319634703196347	1.30234139706597	0.717929453646633	0.292023624451327	0.515134441507181	0.378968010187243	Gnao1/Npr3/Pth1r/Igf2/Slc40a1/Slc16a2/Adcy5	14681/18162/19228/16002/53945/20502/224129	7
mmu05100	Human Diseases	Infectious disease: bacterial	mmu05100	Bacterial invasion of epithelial cells	3/235	77/9575	0.038961038961039	1.5874550980934	0.820939517250822	0.292994682344233	0.515134441507181	0.378968010187243	Cdh1/Dnm1/Shc3	12550/13429/20418	3
mmu01524	Human Diseases	Drug resistance: antineoplastic	mmu01524	Platinum drug resistance	3/235	81/9575	0.037037037037037	1.5090622537431	0.729786787284335	0.319973882409203	0.558915417974518	0.411176280881273	Akt1/Bcl2l1/Gstt1	11651/12048/14871	3
mmu00565	Metabolism	Lipid metabolism	mmu00565	Ether lipid metabolism	2/235	48/9575	0.0416666666666667	1.69769503546099	0.76862653502661	0.330364350303782	0.573342001494951	0.421789459131485	Plpp3/Pla2g5	67916/18784	2
mmu04670	Organismal Systems	Immune system	mmu04670	Leukocyte transendothelial migration	4/235	119/9575	0.0336134453781513	1.36956910423744	0.643461564877319	0.334607005050997	0.576982592043066	0.424467725705719	Cldn2/Ncf1/Myl9/Cxcl12	12738/17969/98932/20315	4
mmu04012	Environmental Information Processing	Signal transduction	mmu04012	ErbB signaling pathway	3/235	84/9575	0.0357142857142857	1.45516717325228	0.6646022297933	0.340234796553471	0.582043250906313	0.428190691333934	Akt1/Shc3/Raf1	11651/20418/110157	3
mmu04110	Cellular Processes	Cell growth and death	mmu04110	Cell cycle	5/235	157/9575	0.0318471337579618	1.29760130098929	0.596365502461544	0.341869270049061	0.582043250906313	0.428190691333934	Ccnd1/Ccnd3/Tgfb3/Anapc2/Bub1	12443/12445/21809/99152/12235	5
mmu00910	Metabolism	Energy metabolism	mmu00910	Nitrogen metabolism	1/235	17/9575	0.0588235294117647	2.39674593241552	0.914251259858896	0.344787453029546	0.583319653238667	0.429129699897747	Car14	23831	1
mmu04979	Organismal Systems	Digestive system	mmu04979	Cholesterol metabolism	2/235	50/9575	0.04	1.62978723404255	0.708196160205089	0.348363034685443	0.585685352064901	0.430870069216206	Lrp2/Stard3	14725/59045	2
mmu04114	Cellular Processes	Cell growth and death	mmu04114	Oocyte meiosis	4/235	123/9575	0.032520325203252	1.32503027157931	0.575468709834216	0.357009541338268	0.595590737092308	0.438157145659769	Adcy5/Itpr1/Anapc2/Bub1	224129/16438/99152/12235	4
mmu05323	Human Diseases	Immune disease	mmu05323	Rheumatoid arthritis	3/235	87/9575	0.0344827586206897	1.40498899486427	0.60189774297215	0.360456508180206	0.595590737092308	0.438157145659769	Tgfb3/Tcirg1/Cxcl12	21809/27060/20315	3
mmu00511	Metabolism	Glycan biosynthesis and metabolism	mmu00511	Other glycan degradation	1/235	18/9575	0.0555555555555556	2.26359338061466	0.851118452618183	0.360896989390506	0.595590737092308	0.438157145659769	Engase	217364	1
mmu03272	NA	NA	mmu03272	Virion - Hepatitis viruses	2/235	52/9575	0.0384615384615385	1.5671031096563	0.650405212220764	0.366198359902151	0.598613670374431	0.440381021445482	Cldn2/Hspg2	12738/15530	2
mmu04658	Organismal Systems	Immune system	mmu04658	Th1 and Th2 cell differentiation	3/235	88/9575	0.0340909090909091	1.38902321083172	0.581513236141446	0.367179388891379	0.598613670374431	0.440381021445482	Maml3/Notch1/Maml1	433586/18128/103806	3
mmu00061	Metabolism	Lipid metabolism	mmu00061	Fatty acid biosynthesis	1/235	19/9575	0.0526315789473684	2.1444568868981	0.792036820026713	0.376612089054965	0.610293084070997	0.448973194307758	Acsl6	216739	1
mmu04211	Organismal Systems	Aging	mmu04211	Longevity regulating pathway	3/235	90/9575	0.0333333333333333	1.35815602836879	0.54147954731486	0.380587757270893	0.610970461162837	0.449471519071076	Akt1/Tsc2/Adcy5	11651/22084/224129	3
mmu00330	Metabolism	Amino acid metabolism	mmu00330	Arginine and proline metabolism	2/235	54/9575	0.037037037037037	1.5090622537431	0.595022924054717	0.383843895674793	0.610970461162837	0.449471519071076	Ckmt1/Aldh7a1	12716/110695	2
mmu00510	Metabolism	Glycan biosynthesis and metabolism	mmu00510	N-Glycan biosynthesis	2/235	54/9575	0.037037037037037	1.5090622537431	0.595022924054717	0.383843895674793	0.610970461162837	0.449471519071076	Tusc3/Srd5a3	80286/57357	2
mmu04520	Cellular Processes	Cellular community - eukaryotes	mmu04520	Adherens junction	3/235	92/9575	0.0326086956521739	1.3286308973173	0.502384967254189	0.393934872839026	0.6196987180918	0.455892619844486	Cdh1/Tcf7l1/Myl9	12550/21415/98932	3
mmu05032	Human Diseases	Substance dependence	mmu05032	Morphine addiction	3/235	92/9575	0.0326086956521739	1.3286308973173	0.502384967254189	0.393934872839026	0.6196987180918	0.455892619844486	Gnao1/Adcy5/Gabbr2	14681/224129/242425	3
mmu05166	Human Diseases	Infectious disease: viral	mmu05166	Human T-cell leukemia virus 1 infection	7/235	247/9575	0.0283400809716599	1.15470755448359	0.390726559868627	0.403865697683658	0.631627166726186	0.464667999782912	Ccnd1/Akt1/Ccnd3/Bcl2l1/Tgfb3/Adcy5/Anapc2	12443/11651/12445/12048/21809/224129/99152	7
mmu05416	Human Diseases	Cardiovascular disease	mmu05416	Viral myocarditis	3/235	94/9575	0.0319148936170213	1.30036215482119	0.464183041044485	0.407207754376025	0.633172751023993	0.465805036949758	Ccnd1/Dtna/Lama1	12443/13527/16772	3
mmu04340	Environmental Information Processing	Signal transduction	mmu04340	Hedgehog signaling pathway	2/235	58/9575	0.0344827586206897	1.40498899486427	0.490698113821888	0.418474281867277	0.646951619668376	0.475941711984562	Ccnd1/Lrp2	12443/14725	2
mmu04380	Organismal Systems	Development and regeneration	mmu04380	Osteoclast differentiation	4/235	136/9575	0.0294117647058824	1.19837296620776	0.369569526039204	0.429427828721147	0.660091919577077	0.485608612328274	Akt1/Itpr1/Ncf1/Syk	11651/16438/17969/20963	4
mmu04020	Environmental Information Processing	Signal transduction	mmu04020	Calcium signaling pathway	7/235	255/9575	0.0274509803921569	1.11848143512724	0.304172288052184	0.43615432005703	0.666622227814438	0.490412752217235	Atp2b2/Ntrk2/Fgfr2/Cacna1c/Itpr1/Plce1/Ryr2	11941/18212/14183/12288/16438/74055/20191	7
mmu05321	Human Diseases	Immune disease	mmu05321	Inflammatory bowel disease	2/235	62/9575	0.032258064516129	1.3143445435827	0.393867573233861	0.452097394356898	0.684452298455952	0.503529767598196	Tgfb3/Tlr5	21809/53791	2
mmu00564	Metabolism	Lipid metabolism	mmu00564	Glycerophospholipid metabolism	3/235	101/9575	0.0297029702970297	1.2102380450811	0.336908921043273	0.452908955855611	0.684452298455952	0.503529767598196	Plpp3/Pla2g5/Chka	67916/18784/12660	3
mmu05017	Human Diseases	Neurodegenerative disease	mmu05017	Spinocerebellar ataxia	4/235	141/9575	0.0283687943262411	1.15587747095217	0.295768675090111	0.456785397172372	0.686454032622168	0.505002379702475	Akt1/Vldlr/Sptbn2/Itpr1	11651/22359/20743/16438	4
mmu03250	Genetic Information Processing	Information processing in viruses	mmu03250	Viral life cycle - HIV-1	2/235	63/9575	0.0317460317460317	1.2934819317798	0.370700291532152	0.46033101976371	0.687939135091322	0.506094922313319	Map1a/Map1b	17754/17755	2
mmu04620	Organismal Systems	Immune system	mmu04620	Toll-like receptor signaling pathway	3/235	104/9575	0.0288461538461538	1.17532733224223	0.285151447573477	0.47205803903581	0.701566919892999	0.51612044977454	Akt1/Ripk1/Tlr5	11651/19766/53791	3
mmu00340	Metabolism	Amino acid metabolism	mmu00340	Histidine metabolism	1/235	26/9575	0.0384615384615385	1.5671031096563	0.459279393775427	0.476352696944559	0.704059755374102	0.517954349482806	Aldh7a1	110695	1
mmu05016	Human Diseases	Neurodegenerative disease	mmu05016	Huntington disease	8/235	308/9575	0.025974025974026	1.05830339872893	0.164970713799833	0.486328222654731	0.704678619279158	0.518409627957275	Tubb4a/Cox8b/Gria4/Dnah7b/Dnah9/Slc1a2/Dnah3/Itpr1	22153/12869/14802/227058/237806/20511/381917/16438	8
mmu00650	Metabolism	Carbohydrate metabolism	mmu00650	Butanoate metabolism	1/235	27/9575	0.037037037037037	1.5090622537431	0.420149428758478	0.489239608267005	0.704678619279158	0.518409627957275	Abat	268860	1
mmu04950	Human Diseases	Endocrine and metabolic disease	mmu04950	Maturity onset diabetes of the young	1/235	27/9575	0.037037037037037	1.5090622537431	0.420149428758478	0.489239608267005	0.704678619279158	0.518409627957275	Pax6	18508	1
mmu04966	Organismal Systems	Excretory system	mmu04966	Collecting duct acid secretion	1/235	27/9575	0.037037037037037	1.5090622537431	0.420149428758478	0.489239608267005	0.704678619279158	0.518409627957275	Tcirg1	27060	1
mmu05169	Human Diseases	Infectious disease: viral	mmu05169	Epstein-Barr virus infection	6/235	228/9575	0.0263157894736842	1.07222844344905	0.175084121940759	0.489869523439414	0.704678619279158	0.518409627957275	Ccnd1/Akt1/Ccnd3/Nedd4/Ripk1/Syk	12443/11651/12445/17999/19766/20963	6
mmu00010	Metabolism	Carbohydrate metabolism	mmu00010	Glycolysis / Gluconeogenesis	2/235	67/9575	0.0298507462686567	1.2162591298825	0.281756841819177	0.492530421267401	0.704737677238993	0.518453075018316	Gapdh/Aldh7a1	14433/110695	2
mmu04144	Cellular Processes	Transport and catabolism	mmu04144	Endocytosis	7/235	270/9575	0.0259259259259259	1.05634357762017	0.148961939298558	0.495885368526394	0.705783937214815	0.51922277517662	Epn3/Fgfr2/Nedd4/Hspa1a/Dnm1/Hspa1b/Washc1	71889/14183/17999/193740/13429/15511/68767	7
mmu00062	Metabolism	Lipid metabolism	mmu00062	Fatty acid elongation	1/235	29/9575	0.0344827586206897	1.40498899486427	0.346448520016047	0.514073651289398	0.726545363238832	0.534496295397771	Elovl7	74559	1
mmu05140	Human Diseases	Infectious disease: parasitic	mmu05140	Leishmaniasis	2/235	70/9575	0.0285714285714286	1.16413373860182	0.218614027801969	0.515874217020881	0.726545363238832	0.534496295397771	Tgfb3/Ncf1	21809/17969	2
mmu04920	Organismal Systems	Endocrine system	mmu04920	Adipocytokine signaling pathway	2/235	72/9575	0.0277777777777778	1.13179669030733	0.178052301825966	0.531038656785719	0.741401886740115	0.545425766805485	Akt1/Acsl6	11651/216739	2
mmu04714	Organismal Systems	Environmental adaptation	mmu04714	Thermogenesis	6/235	238/9575	0.0252100840336134	1.02717682817808	0.0673427383899445	0.531935182679711	0.741401886740115	0.545425766805485	Cox8b/Pnpla2/Acsl6/Tsc2/Adcy5/Mlst8	12869/66853/216739/22084/224129/56716	6
mmu00053	Metabolism	Carbohydrate metabolism	mmu00053	Ascorbate and aldarate metabolism	1/235	31/9575	0.032258064516129	1.3143445435827	0.278053753716493	0.537705109314568	0.742852817588499	0.546493170442723	Aldh7a1	110695	1
mmu04622	Organismal Systems	Immune system	mmu04622	RIG-I-like receptor signaling pathway	2/235	73/9575	0.0273972602739726	1.11629262605654	0.158202484363455	0.538499254385715	0.742852817588499	0.546493170442723	Tbkbp1/Ripk1	73174/19766	2
mmu05170	Human Diseases	Infectious disease: viral	mmu05170	Human immunodeficiency virus 1 infection	6/235	241/9575	0.024896265560166	1.01439039463229	0.0358884359247681	0.544280380450663	0.745983332932165	0.548796190926421	Akt1/Gnao1/Bcl2l1/Ripk1/Itpr1/Raf1	11651/14681/12048/19766/16438/110157	6
mmu04136	Cellular Processes	Transport and catabolism	mmu04136	Autophagy - other	1/235	32/9575	0.03125	1.27327127659574	0.24560302834617	0.549088103793935	0.745983332932165	0.548796190926421	Mlst8	56716	1
mmu04215	Cellular Processes	Cell growth and death	mmu04215	Apoptosis - multiple species	1/235	32/9575	0.03125	1.27327127659574	0.24560302834617	0.549088103793935	0.745983332932165	0.548796190926421	Bcl2l1	12048	1
mmu04130	Genetic Information Processing	Folding, sorting and degradation	mmu04130	SNARE interactions in vesicular transport	1/235	33/9575	0.0303030303030303	1.23468729851709	0.214207195004754	0.560191980521215	0.757000356188971	0.556901064228239	Stx1b	56216	1
mmu05144	Human Diseases	Infectious disease: parasitic	mmu05144	Malaria	2/235	77/9575	0.025974025974026	1.05830339872893	0.0814761233019394	0.567518462600665	0.757000356188971	0.556901064228239	Sdc2/Tgfb3	15529/21809	2
mmu04650	Organismal Systems	Immune system	mmu04650	Natural killer cell mediated cytotoxicity	3/235	120/9575	0.025	1.0186170212766	0.0325519684646068	0.568436143592543	0.757000356188971	0.556901064228239	Shc3/Syk/Raf1	20418/20963/110157	3
mmu04710	Organismal Systems	Environmental adaptation	mmu04710	Circadian rhythm	1/235	34/9575	0.0294117647058824	1.19837296620776	0.183794369369688	0.571023555094419	0.757000356188971	0.556901064228239	Cry1	12952	1
mmu05161	Human Diseases	Infectious disease: viral	mmu05161	Hepatitis B	4/235	164/9575	0.024390243902439	0.993772703684484	-0.0127588277206699	0.575586551251021	0.757000356188971	0.556901064228239	Akt1/Tgfb3/Hspg2/Raf1	11651/21809/15530/110157	4
mmu05014	Human Diseases	Neurodegenerative disease	mmu05014	Amyotrophic lateral sclerosis	9/235	375/9575	0.024	0.977872340425532	-0.0693368976641141	0.575862187719659	0.757000356188971	0.556901064228239	Tubb4a/Nefh/Cox8b/Dnah7b/Dnah9/Bcl2l1/Slc1a2/Dnah3/Ubqln4	22153/380684/12869/227058/237806/12048/20511/381917/94232	9
mmu05034	Human Diseases	Substance dependence	mmu05034	Alcoholism	5/235	207/9575	0.0241545893719807	0.984171035049851	-0.0365192166954616	0.577840204280865	0.757000356188971	0.556901064228239	Ntrk2/Gnao1/Shc3/Adcy5/Raf1	18212/14681/20418/224129/110157	5
mmu04660	Organismal Systems	Immune system	mmu04660	T cell receptor signaling pathway	3/235	122/9575	0.0245901639344262	1.00191838158354	0.00338249596760629	0.57971030994397	0.757000356188971	0.556901064228239	Akt1/Ppp2r2c/Raf1	11651/269643/110157	3
mmu04613	Organismal Systems	Immune system	mmu04613	Neutrophil extracellular trap formation	5/235	209/9575	0.0239234449760766	0.974753130408226	-0.0585343510312117	0.586438393150112	0.762086607523575	0.560642857422939	Akt1/Gsdmd/Ncf1/Syk/Raf1	11651/69146/17969/20963/110157	5
mmu04071	Environmental Information Processing	Signal transduction	mmu04071	Sphingolipid signaling pathway	3/235	126/9575	0.0238095238095238	0.970111448834853	-0.0535678746804198	0.601697684344492	0.769197783899835	0.565874323510738	Akt1/Ppp2r2c/Raf1	11651/269643/110157	3
mmu04623	Organismal Systems	Immune system	mmu04623	Cytosolic DNA-sensing pathway	2/235	82/9575	0.024390243902439	0.993772703684484	-0.00898280395927438	0.60191642937221	0.769197783899835	0.565874323510738	Gsdmd/Ripk1	69146/19766	2
mmu00670	Metabolism	Metabolism of cofactors and vitamins	mmu00670	One carbon pool by folate	1/235	37/9575	0.027027027027027	1.10120759056929	0.0978346044309851	0.601950159918128	0.769197783899835	0.565874323510738	Aldh7a1	110695	1
mmu05168	Human Diseases	Infectious disease: viral	mmu05168	Herpes simplex virus 1 infection	5/235	213/9575	0.0234741784037559	0.956447907301968	-0.101958095788896	0.603348447594295	0.769197783899835	0.565874323510738	Akt1/Bcl2l1/Card9/Tsc2/Syk	11651/12048/332579/22084/20963	5
mmu03018	Genetic Information Processing	Folding, sorting and degradation	mmu03018	RNA degradation	2/235	83/9575	0.0240963855421687	0.981799538579851	-0.0264149494802474	0.608544418636481	0.772162493458553	0.568055365956596	Edc4/Exosc8	234699/69639	2
mmu00250	Metabolism	Amino acid metabolism	mmu00250	Alanine, aspartate and glutamate metabolism	1/235	39/9575	0.0256410256410256	1.04473540643753	0.0444025359259202	0.62132406259529	0.782465329094631	0.575634834160793	Abat	268860	1
mmu05164	Human Diseases	Infectious disease: viral	mmu05164	Influenza A	4/235	174/9575	0.0229885057471264	0.936659329909513	-0.13374496946229	0.622481711621751	0.782465329094631	0.575634834160793	Akt1/Ccnd3/Cpsf4/Raf1	11651/12445/54188/110157	4
mmu00260	Metabolism	Amino acid metabolism	mmu00260	Glycine, serine and threonine metabolism	1/235	40/9575	0.025	1.0186170212766	0.0187148799954579	0.630655946539303	0.785400229717928	0.577793947121779	Aldh7a1	110695	1
mmu05033	Human Diseases	Substance dependence	mmu05033	Nicotine addiction	1/235	40/9575	0.025	1.0186170212766	0.0187148799954579	0.630655946539303	0.785400229717928	0.577793947121779	Gria4	14802	1
mmu04146	Cellular Processes	Transport and catabolism	mmu04146	Peroxisome	2/235	87/9575	0.0229885057471264	0.936659329909513	-0.0941373885445575	0.634219135594854	0.786197914631409	0.578380778519683	Acsl6/Acox3	216739/80911	2
mmu05235	Human Diseases	Cancer: overview	mmu05235	PD-L1 expression and PD-1 checkpoint pathway in cancer	2/235	88/9575	0.0227272727272727	0.926015473887814	-0.110592324586254	0.640429362262377	0.790254580039355	0.581365138123258	Akt1/Raf1	11651/110157	2
mmu00590	Metabolism	Lipid metabolism	mmu00590	Arachidonic acid metabolism	2/235	89/9575	0.0224719101123595	0.915610805641884	-0.126866654787312	0.646556695015546	0.792973257126028	0.583365182311459	Ptgds/Pla2g5	19215/18784	2
mmu04142	Cellular Processes	Transport and catabolism	mmu04142	Lysosome	3/235	136/9575	0.0220588235294118	0.89877972465582	-0.188573725037354	0.653287668353921	0.792973257126028	0.583365182311459	Tcirg1/Gga1/Ctsf	27060/106039/56464	3
mmu00513	Metabolism	Glycan biosynthesis and metabolism	mmu00513	Various types of N-glycan biosynthesis	1/235	43/9575	0.0232558139534884	0.947550717466601	-0.0546750221052206	0.657299757872038	0.792973257126028	0.583365182311459	Tusc3	80286	1
mmu04672	Organismal Systems	Immune system	mmu04672	Intestinal immune network for IgA production	1/235	43/9575	0.0232558139534884	0.947550717466601	-0.0546750221052206	0.657299757872038	0.792973257126028	0.583365182311459	Cxcl12	20315	1
mmu04742	Organismal Systems	Sensory system	mmu04742	Taste transduction	2/235	92/9575	0.0217391304347826	0.885753931544866	-0.174650368630239	0.664444598626081	0.792973257126028	0.583365182311459	Cacna1c/Gabbr2	12288/242425	2
mmu00620	Metabolism	Carbohydrate metabolism	mmu00620	Pyruvate metabolism	1/235	44/9575	0.0227272727272727	0.926015473887814	-0.0780198667883696	0.665748620324836	0.792973257126028	0.583365182311459	Aldh7a1	110695	1
mmu04962	Organismal Systems	Excretory system	mmu04962	Vasopressin-regulated water reabsorption	1/235	44/9575	0.0227272727272727	0.926015473887814	-0.0780198667883696	0.665748620324836	0.792973257126028	0.583365182311459	Dynll2	68097	1
mmu05208	Human Diseases	Cancer: overview	mmu05208	Chemical carcinogenesis - reactive oxygen species	5/235	229/9575	0.0218340611353712	0.889621852643315	-0.268160716774003	0.666904640996372	0.792973257126028	0.583365182311459	Cox8b/Akt1/Ncf1/Raf1/Gstt1	12869/11651/17969/110157/14871	5
mmu05012	Human Diseases	Neurodegenerative disease	mmu05012	Parkinson disease	6/235	274/9575	0.0218978102189781	0.892219288709427	-0.287116868864675	0.669163306199287	0.792973257126028	0.583365182311459	Tubb4a/Cox8b/Bcl2l1/Adcy5/Itpr1/Gpr37	22153/12869/12048/224129/16438/14763	6
mmu04061	Environmental Information Processing	Signaling molecules and interaction	mmu04061	Viral protein interaction with cytokine and cytokine receptor	2/235	95/9575	0.0210526315789474	0.857782754759238	-0.220961749903151	0.681599587674532	0.804167934580917	0.591600750151486	Il10ra/Cxcl12	16154/20315	2
mmu03410	Genetic Information Processing	Replication and repair	mmu03410	Base excision repair	1/235	47/9575	0.0212765957446809	0.866908103214124	-0.145079775163942	0.689870778675664	0.810372224732549	0.596165048913008	Polg	18975	1
mmu04930	Human Diseases	Endocrine and metabolic disease	mmu04930	Type II diabetes mellitus	1/235	48/9575	0.0208333333333333	0.848847517730496	-0.16651947169255	0.697519851619747	0.812263376994424	0.597556309430451	Cacna1c	12288	1
mmu05030	Human Diseases	Substance dependence	mmu05030	Cocaine addiction	1/235	48/9575	0.0208333333333333	0.848847517730496	-0.16651947169255	0.697519851619747	0.812263376994424	0.597556309430451	Adcy5	224129	1
mmu00380	Metabolism	Amino acid metabolism	mmu00380	Tryptophan metabolism	1/235	52/9575	0.0192307692307692	0.783551554828151	-0.248242682009224	0.726282791628206	0.836253088360498	0.615204776410775	Aldh7a1	110695	1
mmu02010	Environmental Information Processing	Membrane transport	mmu02010	ABC transporters	1/235	52/9575	0.0192307692307692	0.783551554828151	-0.248242682009224	0.726282791628206	0.836253088360498	0.615204776410775	Defb11	246081	1
mmu04922	Organismal Systems	Endocrine system	mmu04922	Glucagon signaling pathway	2/235	104/9575	0.0192307692307692	0.783551554828151	-0.352030608556287	0.728801750538898	0.836253088360498	0.615204776410775	Akt1/Itpr1	11651/16438	2
mmu04060	Environmental Information Processing	Signaling molecules and interaction	mmu04060	Cytokine-cytokine receptor interaction	6/235	294/9575	0.0204081632653061	0.831524099001303	-0.465394526334823	0.733407526500463	0.836253088360498	0.615204776410775	Il16/Il17re/Il10ra/Tgfb3/Gdf3/Cxcl12	16170/57890/16154/21809/14562/20315	6
mmu04659	Organismal Systems	Immune system	mmu04659	Th17 cell differentiation	2/235	105/9575	0.019047619047619	0.776089159067883	-0.365933345059408	0.733664419528169	0.836253088360498	0.615204776410775	Hsp90aa1/Hsp90ab1	15519/15516	2
mmu00591	Metabolism	Lipid metabolism	mmu00591	Linoleic acid metabolism	1/235	55/9575	0.0181818181818182	0.740812379110251	-0.305762577290353	0.746052520329976	0.843227428440183	0.620335576391134	Pla2g5	18784	1
mmu00600	Metabolism	Lipid metabolism	mmu00600	Sphingolipid metabolism	1/235	55/9575	0.0181818181818182	0.740812379110251	-0.305762577290353	0.746052520329976	0.843227428440183	0.620335576391134	Plpp3	67916	1
mmu05206	Human Diseases	Cancer: overview	mmu05206	MicroRNAs in cancer	6/235	303/9575	0.0198019801980198	0.806825363387403	-0.541990795795883	0.759286406596923	0.85459432374298	0.628697839419606	Ccnd1/Notch1/Mapk7/Apc2/Raf1/Fzd3	12443/18128/23939/23805/110157/14365	6
mmu04148	Cellular Processes	Transport and catabolism	mmu04148	Efferocytosis	3/235	163/9575	0.0184049079754601	0.749902101553322	-0.510822584374179	0.768103289041314	0.860915769800473	0.63334832605161	Dusp16/Bsg/P2ry6	70686/12215/233571	3
mmu04066	Environmental Information Processing	Signal transduction	mmu04066	HIF-1 signaling pathway	2/235	117/9575	0.0170940170940171	0.696490270958356	-0.523929796064923	0.786444858333671	0.877816045194015	0.64578132066709	Akt1/Gapdh	11651/14433	2
mmu04668	Environmental Information Processing	Signal transduction	mmu04668	TNF signaling pathway	2/235	118/9575	0.0169491525423729	0.69058781103498	-0.536424903811022	0.790401160544815	0.87858641399403	0.646348056469879	Akt1/Ripk1	11651/19766	2
mmu04913	Organismal Systems	Endocrine system	mmu04913	Ovarian steroidogenesis	1/235	64/9575	0.015625	0.636635638297872	-0.462622158685393	0.797228481557561	0.882528648308575	0.64924823276076	Adcy5	224129	1
mmu01200	Metabolism	Global and overview maps	mmu01200	Carbon metabolism	2/235	122/9575	0.0163934426229508	0.667945587722358	-0.585479302029325	0.805589104539432	0.884849432567928	0.650955559862142	Gapdh/Acox3	14433/80911	2
mmu05202	Human Diseases	Cancer: overview	mmu05202	Transcriptional misregulation in cancer	4/235	226/9575	0.0176991150442478	0.721144793824139	-0.672910959181298	0.810384627832778	0.884849432567928	0.650955559862142	Etv5/Arnt2/Bcl2l1/Meis1	104156/11864/12048/17268	4
mmu04940	Human Diseases	Endocrine and metabolic disease	mmu04940	Type I diabetes mellitus	1/235	67/9575	0.0149253731343284	0.608129564941251	-0.510554982092312	0.811892047117545	0.884849432567928	0.650955559862142	Cpe	12876	1
mmu04217	Cellular Processes	Cell growth and death	mmu04217	Necroptosis	3/235	177/9575	0.0169491525423729	0.69058781103498	-0.659042672451467	0.814323021916016	0.884849432567928	0.650955559862142	Hsp90aa1/Hsp90ab1/Ripk1	15519/15516/19766	3
mmu05203	Human Diseases	Cancer: overview	mmu05203	Viral carcinogenesis	4/235	228/9575	0.0175438596491228	0.714818962299365	-0.69128821272734	0.815771967571919	0.884849432567928	0.650955559862142	Ccnd1/Ccnd3/Scrib/Syk	12443/12445/105782/20963	4
mmu04145	Cellular Processes	Transport and catabolism	mmu04145	Phagosome	3/235	183/9575	0.0163934426229508	0.667945587722358	-0.719387625312976	0.831620352249937	0.89383214422799	0.657563854881089	Tubb4a/Tcirg1/Ncf1	22153/27060/17969	3
mmu04750	Organismal Systems	Sensory system	mmu04750	Inflammatory mediator regulation of TRP channels	2/235	130/9575	0.0153846153846154	0.62684124386252	-0.679471955487342	0.833065791034482	0.89383214422799	0.657563854881089	Adcy5/Itpr1	224129/16438	2
mmu00982	Metabolism	Xenobiotics biodegradation and metabolism	mmu00982	Drug metabolism - cytochrome P450	1/235	72/9575	0.0138888888888889	0.565898345153664	-0.586454778884181	0.834021814874444	0.89383214422799	0.657563854881089	Gstt1	14871	1
mmu00480	Metabolism	Metabolism of other amino acids	mmu00480	Glutathione metabolism	1/235	73/9575	0.0136986301369863	0.558146313028272	-0.601090141090219	0.838126294881232	0.89466656080576	0.65817770859512	Gstt1	14871	1
mmu00980	Metabolism	Xenobiotics biodegradation and metabolism	mmu00980	Metabolism of xenobiotics by cytochrome P450	1/235	76/9575	0.0131578947368421	0.536114221724524	-0.644000367365328	0.849843118397738	0.901603865660264	0.663281262939266	Gstt1	14871	1
mmu05135	Human Diseases	Infectious disease: bacterial	mmu05135	Yersinia infection	2/235	136/9575	0.0147058823529412	0.59918648310388	-0.746716976113913	0.851328557166197	0.901603865660264	0.663281262939266	Akt1/Arhgef1	11651/16801	2
mmu01230	Metabolism	Global and overview maps	mmu01230	Biosynthesis of amino acids	1/235	79/9575	0.0126582278481013	0.515755453810935	-0.685512116566276	0.860715196247267	0.907970148198097	0.667964734342564	Gapdh	14433	1
mmu00190	Metabolism	Energy metabolism	mmu00190	Oxidative phosphorylation	2/235	141/9575	0.0141843971631206	0.577938735476083	-0.800837351623467	0.865142118127657	0.909075116313827	0.668777624210524	Cox8b/Tcirg1	12869/27060	2
mmu05204	Human Diseases	Cancer: overview	mmu05204	Chemical carcinogenesis - DNA adducts	1/235	90/9575	0.0111111111111111	0.452718676122931	-0.827409341276503	0.894286896968837	0.933930755724955	0.687063126888247	Gstt1	14871	1
mmu04120	Genetic Information Processing	Folding, sorting and degradation	mmu04120	Ubiquitin mediated proteolysis	2/235	154/9575	0.012987012987013	0.529151699364465	-0.934329519794512	0.89574027872505	0.933930755724955	0.687063126888247	Nedd4/Anapc2	17999/99152	2
mmu00983	Metabolism	Xenobiotics biodegradation and metabolism	mmu00983	Drug metabolism - other enzymes	1/235	95/9575	0.0105263157894737	0.428891377379619	-0.887326712209503	0.906752075880989	0.941761808540487	0.692824183156375	Gstt1	14871	1
mmu04932	Human Diseases	Endocrine and metabolic disease	mmu04932	Non-alcoholic fatty liver disease	2/235	162/9575	0.0123456790123457	0.503020751247702	-1.01190312652811	0.911232455376571	0.942273050526758	0.693200287611155	Cox8b/Akt1	12869/11651	2
mmu00140	Metabolism	Lipid metabolism	mmu00140	Steroid hormone biosynthesis	1/235	99/9575	0.0101010101010101	0.411562432839029	-0.933496442315921	0.915661378887843	0.942273050526758	0.693200287611155	Srd5a3	57357	1
mmu04137	Cellular Processes	Transport and catabolism	mmu04137	Mitophagy - animal	1/235	100/9575	0.01	0.407446808510638	-0.944810991128121	0.9177529339703	0.942273050526758	0.693200287611155	Bcl2l1	12048	1
mmu04080	Environmental Information Processing	Signaling molecules and interaction	mmu04080	Neuroactive ligand-receptor interaction	6/235	392/9575	0.0153061224489796	0.623643074250977	-1.20686268157318	0.924002366837315	0.945082268742349	0.695266940025676	Gria4/Pth1r/Grid2/P2ry6/Lynx1/Gabbr2	14802/19228/14804/233571/23936/242425	6
mmu05150	Human Diseases	Infectious disease: bacterial	mmu05150	Staphylococcus aureus infection	1/235	128/9575	0.0078125	0.318317819148936	-1.23153617546948	0.959329831442416	0.973996850182652	0.716538477144741	Defb11	246081	1
mmu03040	Genetic Information Processing	Transcription	mmu03040	Spliceosome	3/235	265/9575	0.0113207547169811	0.461260537936572	-1.41069812583769	0.960756802480956	0.973996850182652	0.716538477144741	Hspa1a/Gm22068/Hspa1b	193740/115487842/15511	3
mmu00230	Metabolism	Nucleotide metabolism	mmu00230	Purine metabolism	1/235	134/9575	0.00746268656716418	0.304064782470626	-1.28682479162617	0.965036213644604	0.973996850182652	0.716538477144741	Adcy5	224129	1
mmu03082	Genetic Information Processing	Chromosome	mmu03082	ATP-dependent chromatin remodeling	1/235	136/9575	0.00735294117647059	0.29959324155194	-1.30486022719047	0.966755237913636	0.973996850182652	0.716538477144741	Baz1a	217578	1
mmu05171	Human Diseases	Infectious disease: viral	mmu05171	Coronavirus disease - COVID-19	2/235	334/9575	0.00598802395209581	0.24398012485667	-2.2307667661726	0.997920688827824	0.998742625048355	0.734743155973746	Rpl10/Syk	110954/20963	2
mmu03010	Genetic Information Processing	Translation	mmu03010	Ribosome	1/235	265/9575	0.00377358490566038	0.153753512645524	-2.21591031987023	0.998742625048355	0.998742625048355	0.734743155973746	Rpl10	110954	1
