## Supplemental Table 1 for "Linking Pain and Delirium via Microglial Activation: A Mouse Study Using BSEEG, Behavioral Assays, Immunohistochemistry, and RNA Sequencing"

	ID	Description	GeneRatio	BgRatio	RichFactor	FoldEnrichment	zScore	pvalue	p.adjust	qvalue	geneID	geneID_Num	Count
GO:0032635	GO:0032635	interleukin-6 production	15/390	182/28928	0.0824175824175824	6.11327134404057	8.08943254169671	2.95551569253246e-08	0.000116654204384256	9.18076506175083e-05	Met/Lilrb4b/Lilrb4a/Il18rap/Crhr2/Lbp/Rabgef1/Arid5a/Flt3/Syt11/Afap1l2/Nlrp12/Psen2/Il16/Bank1	17295/14727/14728/16174/12922/16803/56715/214855/14255/229521/226250/378425/19165/16170/242248	15
GO:0001818	GO:0001818	negative regulation of cytokine production	19/390	318/28928	0.059748427672956	4.43180132236736	7.19364501444945	8.02959433653363e-08	0.000158464044231491	0.000124712278353214	Met/Lilrb4b/Hmox1/Lilrb4a/Il1r2/Zfp36/Bcl3/Lbp/Rabgef1/Cd274/Srgn/Ddit3/Flt3/Syt11/Irgm2/Rnf128/Rara/Nlrp12/Bank1	17295/14727/15368/14728/16178/22695/12051/16803/56715/60533/19073/13198/14255/229521/54396/66889/19401/378425/242248	19
GO:0071706	GO:0071706	tumor necrosis factor superfamily cytokine production	15/390	208/28928	0.0721153846153846	5.3491124260355	7.35889012680438	1.72150146188041e-07	0.000222657443614154	0.00017523291936724	Cd14/Lilrb4b/Lilrb4a/Zfp36/Adam8/Bcl3/Lbp/Cd274/Fcgr3/Arid5a/Flt3/Syt11/Rara/Psen2/Ccl4	12475/14727/14728/22695/11501/12051/16803/60533/14131/214855/14255/229521/19401/19165/20303	15
GO:0002237	GO:0002237	response to molecule of bacterial origin	23/390	494/28928	0.0465587044534413	3.45346205751064	6.4297794377987	3.2299587281882e-07	0.000222657443614154	0.00017523291936724	Cd14/Pabpn1/Lilrb4a/Cxcl3/Nos1/Zfp36/Dusp10/Cd55/Gbp3/Trim5/Lbp/Cd274/Abca1/Alpl/Fcgr4/Arid5a/C5ar1/Map2k3/Irgm2/Mrc1/Rara/Gch1/Fosl2	12475/54196/14728/330122/18125/22695/63953/13136/55932/667823/16803/60533/11303/11647/246256/214855/12273/26397/54396/17533/19401/14528/14284	23
GO:0001933	GO:0001933	negative regulation of protein phosphorylation	18/390	316/28928	0.0569620253164557	4.22512171372931	6.73888083709445	3.56956389500102e-07	0.000222657443614154	0.00017523291936724	Met/Lilrb4b/Gadd45g/Lilrb4a/Bmp2/Sfrp5/Dusp10/Cdkn1c/Socs3/Rabgef1/Plk1/Paqr3/Gadd45a/Cdkn1a/Ptgis/Nlrp12/Psen2/Ptpn13	17295/14727/23882/14728/12156/54612/63953/12577/12702/56715/18817/231474/13197/12575/19223/378425/19165/19249	18
GO:0010563	GO:0010563	negative regulation of phosphorus metabolic process	20/390	388/28928	0.0515463917525773	3.82342056568861	6.54540745341491	3.94882722396524e-07	0.000222657443614154	0.00017523291936724	Met/Lilrb4b/Gadd45g/Lilrb4a/Bmp2/Sfrp5/Dusp10/Cdkn1c/Ier3/Plek/Socs3/Rabgef1/Plk1/Paqr3/Gadd45a/Cdkn1a/Ptgis/Nlrp12/Psen2/Ptpn13	17295/14727/23882/14728/12156/54612/63953/12577/15937/56193/12702/56715/18817/231474/13197/12575/19223/378425/19165/19249	20
GO:0045936	GO:0045936	negative regulation of phosphate metabolic process	20/390	388/28928	0.0515463917525773	3.82342056568861	6.54540745341491	3.94882722396524e-07	0.000222657443614154	0.00017523291936724	Met/Lilrb4b/Gadd45g/Lilrb4a/Bmp2/Sfrp5/Dusp10/Cdkn1c/Ier3/Plek/Socs3/Rabgef1/Plk1/Paqr3/Gadd45a/Cdkn1a/Ptgis/Nlrp12/Psen2/Ptpn13	17295/14727/23882/14728/12156/54612/63953/12577/15937/56193/12702/56715/18817/231474/13197/12575/19223/378425/19165/19249	20
GO:0006936	GO:0006936	muscle contraction	18/390	329/28928	0.0547112462006079	4.05817161561842	6.52163686126264	6.41714695172171e-07	0.000235946390706475	0.000185691410924968	Met/Grip2/Homer1/Cacna1h/Casq2/Nos1/Sphk1/Adrb2/Ctnna3/Pde5a/Acta2/Npy1r/Map2k3/Gucy1a1/Irag1/Agrn/Psen2/Gja5	17295/243547/26556/58226/12373/18125/20698/11555/216033/242202/11475/18166/26397/60596/17540/11603/19165/14613	18
GO:0032496	GO:0032496	response to lipopolysaccharide	22/390	476/28928	0.046218487394958	3.4282266752855	6.24465624795212	6.60151734459657e-07	0.000235946390706475	0.000185691410924968	Cd14/Pabpn1/Lilrb4a/Cxcl3/Nos1/Zfp36/Dusp10/Cd55/Gbp3/Trim5/Lbp/Cd274/Abca1/Alpl/Fcgr4/Arid5a/Map2k3/Irgm2/Mrc1/Rara/Gch1/Fosl2	12475/54196/14728/330122/18125/22695/63953/13136/55932/667823/16803/60533/11303/11647/246256/214855/26397/54396/17533/19401/14528/14284	22
GO:0032609	GO:0032609	type II interferon production	12/390	145/28928	0.0827586206896552	6.13856763925729	7.25154062452757	6.88008321740862e-07	0.000235946390706475	0.000185691410924968	Cd14/Lilrb4b/Gadd45g/Lilrb4a/Il18rap/Cd244a/Bcl3/Cd274/Ddit3/Arid5a/Flt3/Rara	12475/14727/23882/14728/16174/18106/12051/60533/13198/214855/14255/19401	12
GO:1903555	GO:1903555	regulation of tumor necrosis factor superfamily cytokine production	14/390	202/28928	0.0693069306930693	5.14079715663874	6.9038969065132	7.16535507701009e-07	0.000235946390706475	0.000185691410924968	Cd14/Lilrb4b/Lilrb4a/Zfp36/Adam8/Bcl3/Lbp/Cd274/Fcgr3/Arid5a/Flt3/Syt11/Rara/Ccl4	12475/14727/14728/22695/11501/12051/16803/60533/14131/214855/14255/229521/19401/20303	14
GO:0032675	GO:0032675	regulation of interleukin-6 production	13/390	173/28928	0.0751445086705202	5.573795761079	7.05367373633955	7.1734397985247e-07	0.000235946390706475	0.000185691410924968	Met/Lilrb4b/Lilrb4a/Crhr2/Lbp/Rabgef1/Arid5a/Flt3/Syt11/Afap1l2/Nlrp12/Il16/Bank1	17295/14727/14728/12922/16803/56715/214855/14255/229521/226250/378425/16170/242248	13
GO:0042326	GO:0042326	negative regulation of phosphorylation	18/390	337/28928	0.0534124629080119	3.96183519744351	6.39342245432479	9.07061974878838e-07	0.000275397970372829	0.000216740071892101	Met/Lilrb4b/Gadd45g/Lilrb4a/Bmp2/Sfrp5/Dusp10/Cdkn1c/Socs3/Rabgef1/Plk1/Paqr3/Gadd45a/Cdkn1a/Ptgis/Nlrp12/Psen2/Ptpn13	17295/14727/23882/14728/12156/54612/63953/12577/12702/56715/18817/231474/13197/12575/19223/378425/19165/19249	18
GO:0071222	GO:0071222	cellular response to lipopolysaccharide	18/390	340/28928	0.0529411764705882	3.9268778280543	6.34635557309143	1.02988960668996e-06	0.000290355305543233	0.000228511596191133	Cd14/Pabpn1/Lilrb4a/Cxcl3/Zfp36/Cd55/Gbp3/Trim5/Lbp/Cd274/Abca1/Fcgr4/Arid5a/Map2k3/Irgm2/Mrc1/Rara/Gch1	12475/54196/14728/330122/22695/13136/55932/667823/16803/60533/11303/246256/214855/26397/54396/17533/19401/14528	18
GO:0071216	GO:0071216	cellular response to biotic stimulus	19/390	378/28928	0.0502645502645503	3.72834079500746	6.24185527638693	1.12276303549037e-06	0.000295436380072032	0.000232510436332075	Cd14/Pabpn1/Lilrb4a/Cxcl3/Zfp36/Cd55/Gbp3/Trim5/Lbp/Cd274/Ddit3/Abca1/Fcgr4/Arid5a/Map2k3/Irgm2/Mrc1/Rara/Gch1	12475/54196/14728/330122/22695/13136/55932/667823/16803/60533/13198/11303/246256/214855/26397/54396/17533/19401/14528	19
GO:0003012	GO:0003012	muscle system process	21/390	460/28928	0.0456521739130435	3.38622073578595	6.03091610445407	1.4430981281457e-06	0.000327682542571663	0.000257888385083669	Met/Grip2/Homer1/Cacna1h/Casq2/Nos1/Bmp2/Sphk1/Adrb2/Ctnna3/Pde5a/Acta2/Npy1r/Map2k3/Gucy1a1/Irag1/Agrn/Psen2/Lmcd1/Asb2/Gja5	17295/243547/26556/58226/12373/18125/12156/20698/11555/216033/242202/11475/18166/26397/60596/17540/11603/19165/30937/65256/14613	21
GO:0002274	GO:0002274	myeloid leukocyte activation	16/390	279/28928	0.0573476702508961	4.25372667953313	6.38411454829468	1.46143530557946e-06	0.000327682542571663	0.000257888385083669	Lilrb4b/Hmox1/Lilrb4a/Irf4/Il18rap/Cd244a/Sphk1/Lbp/Rabgef1/Cd300lf/Fcgr3/Fcgr4/Syt11/C5ar1/Il16/Vamp8	14727/15368/14728/16364/16174/18106/20698/16803/56715/246746/14131/246256/229521/12273/16170/22320	16
GO:0071219	GO:0071219	cellular response to molecule of bacterial origin	18/390	349/28928	0.0515759312320917	3.82561163764602	6.2083172891964	1.49437186883454e-06	0.000327682542571663	0.000257888385083669	Cd14/Pabpn1/Lilrb4a/Cxcl3/Zfp36/Cd55/Gbp3/Trim5/Lbp/Cd274/Abca1/Fcgr4/Arid5a/Map2k3/Irgm2/Mrc1/Rara/Gch1	12475/54196/14728/330122/22695/13136/55932/667823/16803/60533/11303/246256/214855/26397/54396/17533/19401/14528	18
GO:0038066	GO:0038066	p38MAPK cascade	8/390	61/28928	0.131147540983607	9.72778478352249	7.97701400331432	1.60356730306442e-06	0.000333120007641856	0.000262167706999618	Met/Gadd45g/Bmp2/Sphk1/Zfp36/Dusp10/Map2k3/Gadd45a	17295/23882/12156/20698/22695/63953/26397/13197	8
GO:0002768	GO:0002768	immune response-regulating cell surface receptor signaling pathway	17/390	320/28928	0.053125	3.94051282051282	6.18338876241756	1.95973674488867e-06	0.000379065973280097	0.000298327493805973	Cd14/Lilrb4b/Lilrb4a/Ighm/Bmx/Lbp/Rabgef1/Fcgr3/Fcgr4/Fcna/C5ar1/Btnl9/Psen2/Card11/Fpr1/Fosl2/Klrc2	12475/14727/14728/16019/12169/16803/56715/14131/246256/14133/12273/237754/19165/108723/14293/14284/16642	17
GO:0070663	GO:0070663	regulation of leukocyte proliferation	16/390	286/28928	0.0559440559440559	4.14961448807603	6.25764584524401	2.01681921431012e-06	0.000379065973280097	0.000298327493805973	Lilrb4b/Lilrb4a/Csf2rb/Cd244a/Ighm/Tarm1/Vcam1/Cd55/Csf2ra/Pde5a/Csf2rb2/Cd274/Bcl2l1/Cdkn1a/Sdc4/Card11	14727/14728/12983/18106/16019/245126/22329/13136/12982/242202/12984/60533/12048/12575/20971/108723	16
GO:0035296	GO:0035296	regulation of tube diameter	13/390	192/28928	0.0677083333333333	5.02222222222222	6.53695887030326	2.3148686633477e-06	0.000387156676889586	0.000304694932460675	Grip2/Nos1/Add3/Adrb2/Pde5a/Acta2/Npy1r/Npr1/Gucy1a1/Irag1/Gclm/Gch1/Gja5	243547/18125/27360/11555/242202/11475/18166/18160/60596/17540/14630/14528/14613	13
GO:0097746	GO:0097746	blood vessel diameter maintenance	13/390	192/28928	0.0677083333333333	5.02222222222222	6.53695887030326	2.3148686633477e-06	0.000387156676889586	0.000304694932460675	Grip2/Nos1/Add3/Adrb2/Pde5a/Acta2/Npy1r/Npr1/Gucy1a1/Irag1/Gclm/Gch1/Gja5	243547/18125/27360/11555/242202/11475/18166/18160/60596/17540/14630/14528/14613	13
GO:0003018	GO:0003018	vascular process in circulatory system	15/390	256/28928	0.05859375	4.34615384615385	6.2865030097016	2.38670889593133e-06	0.000387156676889586	0.000304694932460675	Grip2/Nos1/Add3/Adrb2/Pde5a/Acta2/Npy1r/Npr1/Gucy1a1/Irag1/Gclm/Gch1/Ccl4/Gja5/Pde3a	243547/18125/27360/11555/242202/11475/18166/18160/60596/17540/14630/14528/20303/14613/54611	15
GO:0035150	GO:0035150	regulation of tube size	13/390	193/28928	0.0673575129533679	4.99620034542314	6.51167237079891	2.4522211609424e-06	0.000387156676889586	0.000304694932460675	Grip2/Nos1/Add3/Adrb2/Pde5a/Acta2/Npy1r/Npr1/Gucy1a1/Irag1/Gclm/Gch1/Gja5	243547/18125/27360/11555/242202/11475/18166/18160/60596/17540/14630/14528/14613	13
GO:0050727	GO:0050727	regulation of inflammatory response	19/390	403/28928	0.0471464019851117	3.4970541451931	5.90119397800182	2.87383795584485e-06	0.000436270708143063	0.000343348008408833	Sphk1/Zfp36/Dusp10/Adam8/Ier3/Gbp3/Socs3/Lbp/Rabgef1/Pde5a/Fcgr3/Tnfaip6/Syt11/Irgm2/Ptgis/Nlrp12/Il16/Nr1d2/Vamp8	20698/22695/63953/11501/15937/55932/12702/16803/56715/242202/14131/21930/229521/54396/19223/378425/16170/353187/22320	19
GO:0002695	GO:0002695	negative regulation of leukocyte activation	13/390	204/28928	0.0637254901960784	4.72679738562091	6.24454272435253	4.51481471853898e-06	0.000643782477862691	0.000506661179622845	Lilrb4b/Lilrb4a/Tarm1/Rabgef1/Pde5a/Cd300lf/Cd274/Flt3/Syt11/Fgl2/Sdc4/Zbtb46/Bank1	14727/14728/245126/56715/242202/246746/60533/14255/229521/14190/20971/72147/242248	13
GO:0070661	GO:0070661	leukocyte proliferation	18/390	378/28928	0.0476190476190476	3.53211233211233	5.79292687684808	4.56698996203581e-06	0.000643782477862691	0.000506661179622845	Lilrb4b/Lilrb4a/Csf2rb/Cd244a/Ighm/Tarm1/Vcam1/Cd55/Csf2ra/Pde5a/Csf2rb2/Cd274/Bcl2l1/Flt3/Cdkn1a/Sdc4/Card11/Fosl2	14727/14728/12983/18106/16019/245126/22329/13136/12982/242202/12984/60533/12048/14255/12575/20971/108723/14284	18
GO:0032640	GO:0032640	tumor necrosis factor production	13/390	205/28928	0.0634146341463415	4.70373983739837	6.22120824291317	4.76260307434818e-06	0.000648206701188009	0.000510143073408402	Cd14/Lilrb4b/Lilrb4a/Zfp36/Bcl3/Lbp/Fcgr3/Arid5a/Flt3/Syt11/Rara/Psen2/Ccl4	12475/14727/14728/22695/12051/16803/14131/214855/14255/229521/19401/19165/20303	13
GO:0046631	GO:0046631	alpha-beta T cell activation	13/390	206/28928	0.0631067961165049	4.68090614886731	6.19802395231431	5.02234342981831e-06	0.000660772983916428	0.000520032823206801	Lilrb4b/Gadd45g/Lilrb4a/Irf4/Cd244a/Ctsl/Tarm1/Cd55/Bcl3/Cd274/Rara/Card11/Fosl2	14727/23882/14728/16364/18106/13039/245126/13136/12051/60533/19401/108723/14284	13
GO:0006469	GO:0006469	negative regulation of protein kinase activity	12/390	178/28928	0.0674157303370786	5.00051858254105	6.25863469326264	5.91631842180909e-06	0.000753280929383241	0.000592837204168374	Lilrb4b/Gadd45g/Lilrb4a/Bmp2/Sfrp5/Dusp10/Cdkn1c/Plk1/Paqr3/Gadd45a/Cdkn1a/Psen2	14727/23882/14728/12156/54612/63953/12577/18817/231474/13197/12575/19165	12
GO:1903556	GO:1903556	negative regulation of tumor necrosis factor superfamily cytokine production	8/390	73/28928	0.10958904109589	8.12869687390235	7.12907647160093	6.35919276951002e-06	0.000784366683164251	0.00061730190338237	Lilrb4b/Lilrb4a/Bcl3/Lbp/Cd274/Flt3/Syt11/Rara	14727/14728/12051/16803/60533/14255/229521/19401	8
GO:0006941	GO:0006941	striated muscle contraction	12/390	181/28928	0.0662983425414365	4.91763705907352	6.18072550972858	7.01880973682929e-06	0.000837372826761404	0.000659018098161936	Met/Homer1/Cacna1h/Casq2/Nos1/Adrb2/Ctnna3/Pde5a/Map2k3/Agrn/Psen2/Gja5	17295/26556/58226/12373/18125/11555/216033/242202/26397/11603/19165/14613	12
GO:0060047	GO:0060047	heart contraction	14/390	246/28928	0.0569105691056911	4.22130498228059	5.93153253127939	7.21324451732651e-06	0.000837372826761404	0.000659018098161936	Met/Cacna1h/Casq2/Nos1/Crhr2/Adrb2/Ctnna3/Pde5a/Thra/Map2k3/Agrn/Psen2/Gch1/Gja5	17295/58226/12373/18125/12922/11555/216033/242202/21833/26397/11603/19165/14528/14613	14
GO:0032715	GO:0032715	negative regulation of interleukin-6 production	7/390	54/28928	0.12962962962963	9.61519468186135	7.40765477228177	7.87456460574776e-06	0.000875483536254086	0.000689011485201501	Lilrb4b/Lilrb4a/Rabgef1/Flt3/Syt11/Nlrp12/Bank1	14727/14728/56715/14255/229521/378425/242248	7
GO:0051348	GO:0051348	negative regulation of transferase activity	13/390	215/28928	0.0604651162790698	4.48496124031008	5.99584132696321	7.9851551317829e-06	0.000875483536254086	0.000689011485201501	Lilrb4b/Gadd45g/Lilrb4a/Bmp2/Zfp36/Sfrp5/Dusp10/Cdkn1c/Plk1/Paqr3/Gadd45a/Cdkn1a/Psen2	14727/23882/14728/12156/22695/54612/63953/12577/18817/231474/13197/12575/19165	13
GO:0003015	GO:0003015	heart process	14/390	256/28928	0.0546875	4.05641025641026	5.74215447322935	1.13318337380154e-05	0.00120883102064721	0.00095135821794832	Met/Cacna1h/Casq2/Nos1/Crhr2/Adrb2/Ctnna3/Pde5a/Thra/Map2k3/Agrn/Psen2/Gch1/Gja5	17295/58226/12373/18125/12922/11555/216033/242202/21833/26397/11603/19165/14528/14613	14
GO:0033673	GO:0033673	negative regulation of kinase activity	12/390	191/28928	0.06282722513089	4.66016915022151	5.93293185867553	1.21039593649382e-05	0.0012212845926169	0.000961159263614598	Lilrb4b/Gadd45g/Lilrb4a/Bmp2/Sfrp5/Dusp10/Cdkn1c/Plk1/Paqr3/Gadd45a/Cdkn1a/Psen2	14727/23882/14728/12156/54612/63953/12577/18817/231474/13197/12575/19165	12
GO:0050866	GO:0050866	negative regulation of cell activation	13/390	224/28928	0.0580357142857143	4.3047619047619	5.80450525489395	1.23935218904979e-05	0.0012212845926169	0.000961159263614598	Lilrb4b/Lilrb4a/Tarm1/Rabgef1/Pde5a/Cd300lf/Cd274/Flt3/Syt11/Fgl2/Sdc4/Zbtb46/Bank1	14727/14728/245126/56715/242202/246746/60533/14255/229521/14190/20971/72147/242248	13
GO:0050867	GO:0050867	positive regulation of cell activation	18/390	407/28928	0.0442260442260442	3.28043848043848	5.41633385186461	1.24902701725191e-05	0.0012212845926169	0.000961159263614598	Lilrb4b/Lilrb4a/Selp/Cd244a/Ighm/Dusp10/Adam8/Vcam1/Cd55/Plek/Lbp/Cd274/Acta2/Cdkn1a/Rara/Ddr2/Il16/Card11	14727/14728/20344/18106/16019/63953/11501/22329/13136/56193/16803/60533/11475/12575/19401/18214/16170/108723	18
GO:0032649	GO:0032649	regulation of type II interferon production	10/390	132/28928	0.0757575757575758	5.61926961926962	6.21822496019482	1.2825562159471e-05	0.0012212845926169	0.000961159263614598	Cd14/Lilrb4b/Lilrb4a/Cd244a/Bcl3/Cd274/Ddit3/Arid5a/Flt3/Rara	12475/14727/14728/18106/12051/60533/13198/214855/14255/19401	10
GO:0017157	GO:0017157	regulation of exocytosis	13/390	225/28928	0.0577777777777778	4.28562962962963	5.78386908505641	1.29956809956701e-05	0.0012212845926169	0.000961159263614598	Hmox1/Cacna1h/Sdc1/Cacna1i/Rabgef1/Bcl2l1/Syt11/Npy1r/Cplx1/Sdc4/Syt15/Rapgef4/Vamp8	15368/58226/20969/239556/56715/12048/229521/18166/12889/20971/319508/56508/22320	13
GO:0030198	GO:0030198	extracellular matrix organization	16/390	333/28928	0.048048048048048	3.56393316393316	5.50118184050698	1.38037218508698e-05	0.00126705325919496	0.000997179514857207	Fbln5/Bmp2/Olfml2a/Mmp19/Bcl3/Antxr1/Lamb1/Reck/Myo1e/Loxl1/Ddr2/Adamtsl1/Col5a2/Phldb2/Antxr2/Csgalnact1	23876/12156/241327/58223/12051/69538/16777/53614/71602/16949/18214/77739/12832/208177/71914/234356	16
GO:0045229	GO:0045229	external encapsulating structure organization	16/390	334/28928	0.0479041916167665	3.55326270535851	5.48660270375275	1.43229264966336e-05	0.00128483161095938	0.00101117119836282	Fbln5/Bmp2/Olfml2a/Mmp19/Bcl3/Antxr1/Lamb1/Reck/Myo1e/Loxl1/Ddr2/Adamtsl1/Col5a2/Phldb2/Antxr2/Csgalnact1	23876/12156/241327/58223/12051/69538/16777/53614/71602/16949/18214/77739/12832/208177/71914/234356	16
GO:0043062	GO:0043062	extracellular structure organization	16/390	335/28928	0.0477611940298507	3.54265595101416	5.47207920961198	1.4859434802907e-05	0.00130333753704608	0.00102573548779833	Fbln5/Bmp2/Olfml2a/Mmp19/Bcl3/Antxr1/Lamb1/Reck/Myo1e/Loxl1/Ddr2/Adamtsl1/Col5a2/Phldb2/Antxr2/Csgalnact1	23876/12156/241327/58223/12051/69538/16777/53614/71602/16949/18214/77739/12832/208177/71914/234356	16
GO:0008217	GO:0008217	regulation of blood pressure	13/390	229/28928	0.0567685589519651	4.21077147016012	5.70250912460384	1.56693748057071e-05	0.00133966795144353	0.00105432777051454	Hmox1/Grip2/Slc2a5/Nos1/Crhr2/Adrb2/Ier3/Acta2/Npy1r/Npr1/Gucy1a1/Gch1/Gja5	15368/243547/56485/18125/12922/11555/15937/11475/18166/18160/60596/14528/14613	13
GO:0002449	GO:0002449	lymphocyte mediated immunity	20/390	496/28928	0.0403225806451613	2.99090157154673	5.22828383788094	1.59524686389272e-05	0.00133966795144353	0.00105432777051454	Iglc1/Lilrb4b/Lilrb4a/Csf2rb/Il18rap/Ighm/Ighv3-6/Cd55/Bcl3/Csf2rb2/Cd274/Fcgr3/Fcgr4/Arid5a/Ighv2-9-1/Fgl2/Ighv5-17/Fosl2/Ighv1-85/Klrc2	110785/14727/14728/12983/16174/16019/780829/13136/12051/12984/60533/14131/246256/214855/791089/14190/780794/14284/668597/16642	20
GO:0002429	GO:0002429	immune response-activating cell surface receptor signaling pathway	15/390	302/28928	0.0496688741721854	3.68415690269995	5.48154863174097	1.73672120151928e-05	0.00142809137133262	0.00112391760212355	Cd14/Lilrb4b/Lilrb4a/Ighm/Bmx/Lbp/Rabgef1/Fcna/C5ar1/Btnl9/Psen2/Card11/Fpr1/Fosl2/Klrc2	12475/14727/14728/16019/12169/16803/56715/14133/12273/237754/19165/108723/14293/14284/16642	15
GO:0032680	GO:0032680	regulation of tumor necrosis factor production	12/390	199/28928	0.0603015075376884	4.47282566679552	5.74673936318996	1.82505428655239e-05	0.00147009985082088	0.00115697856060496	Cd14/Lilrb4b/Lilrb4a/Zfp36/Bcl3/Lbp/Fcgr3/Arid5a/Flt3/Syt11/Rara/Ccl4	12475/14727/14728/22695/12051/16803/14131/214855/14255/229521/19401/20303	12
GO:0031400	GO:0031400	negative regulation of protein modification process	18/390	420/28928	0.0428571428571429	3.1789010989011	5.25836855916267	1.89951973869165e-05	0.00149948088172319	0.00118010163134296	Met/Lilrb4b/Gadd45g/Lilrb4a/Bmp2/Sfrp5/Dusp10/Cdkn1c/Socs3/Rabgef1/Plk1/Paqr3/Gadd45a/Cdkn1a/Ptgis/Nlrp12/Psen2/Ptpn13	17295/14727/23882/14728/12156/54612/63953/12577/12702/56715/18817/231474/13197/12575/19223/378425/19165/19249	18
GO:0035710	GO:0035710	CD4-positive, alpha-beta T cell activation	10/390	139/28928	0.0719424460431655	5.33628481829921	5.9907906708223	2.01441443509103e-05	0.00155899877947143	0.00122694262083666	Gadd45g/Lilrb4a/Irf4/Ctsl/Tarm1/Cd55/Bcl3/Cd274/Rara/Card11	23882/14728/16364/13039/245126/13136/12051/60533/19401/108723	10
GO:0071300	GO:0071300	cellular response to retinoic acid	7/390	63/28928	0.111111111111111	8.24159544159544	6.72652850904349	2.21705026910796e-05	0.00168282642541714	0.00132439581865134	Tbx1/Tead2/Twf2/Abca1/Rara/Epha3/Brinp1	21380/21677/23999/11303/19401/13837/56710	7
GO:1900744	GO:1900744	regulation of p38MAPK cascade	6/390	43/28928	0.13953488372093	10.3499105545617	7.17261850922186	2.31099059664895e-05	0.00172103394056102	0.00135446539239544	Met/Gadd45g/Bmp2/Sphk1/Dusp10/Gadd45a	17295/23882/12156/20698/63953/13197	6
GO:0030282	GO:0030282	bone mineralization	10/390	143/28928	0.0699300699300699	5.18701811009503	5.86761993877354	2.57530180320949e-05	0.0018823548550496	0.00148142604703142	Dlk1/Pthlh/Spp1/Bmp2/Adrb2/Srgn/Alpl/Aspn/Ddr2/Fosl2	13386/19227/20750/12156/11555/19073/11647/66695/18214/14284	10
GO:0050728	GO:0050728	negative regulation of inflammatory response	11/390	174/28928	0.0632183908045977	4.68918361332155	5.70595044200032	2.62819427152224e-05	0.00188608777994514	0.00148436388426069	Zfp36/Dusp10/Ier3/Socs3/Rabgef1/Tnfaip6/Syt11/Irgm2/Ptgis/Nlrp12/Nr1d2	22695/63953/15937/12702/56715/21930/229521/54396/19223/378425/353187	11
GO:0035739	GO:0035739	CD4-positive, alpha-beta T cell proliferation	5/390	27/28928	0.185185185185185	13.7359924026591	7.7398130890761	2.7446913433846e-05	0.00191889796323803	0.00151018572120476	Lilrb4a/Tarm1/Cd55/Cd274/Card11	14728/245126/13136/60533/108723	5
GO:0070665	GO:0070665	positive regulation of leukocyte proliferation	11/390	175/28928	0.0628571428571429	4.66238827838828	5.68085967869384	2.77114729933032e-05	0.00191889796323803	0.00151018572120476	Csf2rb/Cd244a/Ighm/Vcam1/Cd55/Csf2ra/Csf2rb2/Cd274/Bcl2l1/Cdkn1a/Card11	12983/18106/16019/22329/13136/12982/12984/60533/12048/12575/108723	11
GO:0007015	GO:0007015	actin filament organization	19/390	476/28928	0.0399159663865546	2.96074121956475	5.04242665315942	2.9763189460556e-05	0.00202543635863473	0.00159403216149003	Met/Kank4/Add3/Crhr2/Baiap2l1/Fmn2/Plek/Twf2/Rhobtb1/Myo1e/Marcksl1/Fmn1/Kptn/Espn/Sdc4/Dlc1/Phldb2/Gas2l2/Myh10	17295/242553/27360/12922/66898/54418/56193/23999/69288/71602/17357/14260/70394/56226/20971/50768/208177/237891/77579	19
GO:1900745	GO:1900745	positive regulation of p38MAPK cascade	5/390	30/28928	0.166666666666667	12.3623931623932	7.2789507544535	4.68661365344977e-05	0.00310248548405339	0.00244167713345021	Met/Gadd45g/Bmp2/Sphk1/Gadd45a	17295/23882/12156/20698/13197	5
GO:0032720	GO:0032720	negative regulation of tumor necrosis factor production	7/390	71/28928	0.0985915492957746	7.312964969303	6.22600117861239	4.85921095251777e-05	0.00310248548405339	0.00244167713345021	Lilrb4b/Lilrb4a/Bcl3/Lbp/Flt3/Syt11/Rara	14727/14728/12051/16803/14255/229521/19401	7
GO:0045859	GO:0045859	regulation of protein kinase activity	19/390	494/28928	0.0384615384615385	2.85285996055227	4.85578362176396	4.90133390617891e-05	0.00310248548405339	0.00244167713345021	Lilrb4b/Gadd45g/Lilrb4a/Bmp2/Sfrp5/Adrb2/Dusp10/Cdkn1c/Pde5a/Plk1/Paqr3/C5ar1/Map2k3/Gadd45a/Irgm2/Cdkn1a/Agrn/Ddr2/Psen2	14727/23882/14728/12156/54612/11555/63953/12577/242202/18817/231474/12273/26397/13197/54396/12575/11603/18214/19165	19
GO:0002369	GO:0002369	T cell cytokine production	6/390	49/28928	0.122448979591837	9.08257456828885	6.61955689329942	4.95202902192459e-05	0.00310248548405339	0.00244167713345021	Lilrb4b/Lilrb4a/Il18rap/Cd55/Arid5a/Fosl2	14727/14728/16174/13136/214855/14284	6
GO:1903115	GO:1903115	regulation of actin filament-based movement	6/390	49/28928	0.122448979591837	9.08257456828885	6.61955689329942	4.95202902192459e-05	0.00310248548405339	0.00244167713345021	Cacna1h/Casq2/Nos1/Ctnna3/Acta2/Gja5	58226/12373/18125/216033/11475/14613	6
GO:0002440	GO:0002440	production of molecular mediator of immune response	14/390	295/28928	0.0474576271186441	3.52013906996958	5.0859761954993	5.40292155579107e-05	0.00333208302823552	0.00262237195906899	Lilrb4b/Hmox1/Lilrb4a/Il18rap/Cd244a/Ighm/Cd55/Rabgef1/Fcgr4/Arid5a/Fgl2/Psen2/Card11/Fosl2	14727/15368/14728/16174/18106/16019/13136/56715/246256/214855/14190/19165/108723/14284	14
GO:0000302	GO:0000302	response to reactive oxygen species	12/390	223/28928	0.0538116591928251	3.99144532597447	5.2423614356333	5.5669781934328e-05	0.00338044045068912	0.00266042957875631	Met/Hmox1/Kdm6b/Fbln5/Il18rap/Sdc1/Sphk1/Fosl1/Ddr2/Gch1/Hyal1/Txndc2	17295/15368/216850/23876/16174/20969/20698/14283/18214/14528/15586/213272	12
GO:0032970	GO:0032970	regulation of actin filament-based process	17/390	416/28928	0.0408653846153846	3.03116370808679	4.87809200016337	5.8204830865145e-05	0.00348082526401102	0.0027394331081825	Met/Kank4/Cacna1h/Casq2/Nos1/Add3/Baiap2l1/Ctnna3/Plek/Twf2/Acta2/Fmn1/Sdc4/Dlc1/Epha3/Gja5/Phldb2	17295/242553/58226/12373/18125/27360/66898/216033/56193/23999/11475/14260/20971/50768/13837/14613/208177	17
GO:0031214	GO:0031214	biomineral tissue development	11/390	191/28928	0.0575916230366492	4.27182172103638	5.30344214377868	6.15866505683867e-05	0.00362809716109586	0.00285533709076684	Tbx1/Dlk1/Pthlh/Spp1/Bmp2/Adrb2/Srgn/Alpl/Aspn/Ddr2/Fosl2	21380/13386/19227/20750/12156/11555/19073/11647/66695/18214/14284	11
GO:0032944	GO:0032944	regulation of mononuclear cell proliferation	13/390	264/28928	0.0492424242424242	3.65252525252525	5.06133784519593	6.84072003033675e-05	0.00396158802348522	0.00311779666296984	Lilrb4b/Lilrb4a/Cd244a/Ighm/Tarm1/Vcam1/Cd55/Pde5a/Cd274/Bcl2l1/Cdkn1a/Sdc4/Card11	14727/14728/18106/16019/245126/22329/13136/242202/60533/12048/12575/20971/108723	13
GO:0048662	GO:0048662	negative regulation of smooth muscle cell proliferation	7/390	75/28928	0.0933333333333333	6.92294017094017	6.00405585900575	6.92550224526171e-05	0.00396158802348522	0.00311779666296984	Hmox1/Tafa5/Ndrg4/Bmp2/Cdkn1a/Npr1/Ptgis	15368/106014/234593/12156/12575/18160/19223	7
GO:0045055	GO:0045055	regulated exocytosis	13/390	266/28928	0.0488721804511278	3.6250626566416	5.02804876243968	7.38327604497288e-05	0.00413752397012427	0.00325625944710486	Hmox1/Cacna1h/Cacna1i/Plek/Rabgef1/Bcl2l1/Fcgr4/Syt11/Npy1r/Cplx1/Syt15/Rapgef4/Vamp8	15368/58226/239556/56193/56715/12048/246256/229521/18166/12889/319508/56508/22320	13
GO:0032943	GO:0032943	mononuclear cell proliferation	15/390	343/28928	0.043731778425656	3.24377663153173	4.88685909348917	7.44272110156633e-05	0.00413752397012427	0.00325625944710486	Lilrb4b/Lilrb4a/Cd244a/Ighm/Tarm1/Vcam1/Cd55/Pde5a/Cd274/Bcl2l1/Flt3/Cdkn1a/Sdc4/Card11/Fosl2	14727/14728/18106/16019/245126/22329/13136/242202/60533/12048/14255/12575/20971/108723/14284	15
GO:0030098	GO:0030098	lymphocyte differentiation	18/390	472/28928	0.038135593220339	2.82868318122555	4.68268321201486	8.58207394214324e-05	0.00460738107675968	0.00362604017908813	Lilrb4b/Gadd45g/Lilrb4a/Irf4/Ighm/Dusp10/Adam8/Ctsl/Tpd52/Bcl3/Flt3/Jag2/Fgl2/Spib/Rara/Card11/Fosl2/Egr1	14727/23882/14728/16364/16019/63953/11501/13039/21985/12051/14255/16450/14190/272382/19401/108723/14284/13653	18
GO:0046633	GO:0046633	alpha-beta T cell proliferation	6/390	54/28928	0.111111111111111	8.24159544159544	6.22658465801246	8.64231607953242e-05	0.00460738107675968	0.00362604017908813	Lilrb4a/Cd244a/Tarm1/Cd55/Cd274/Card11	14728/18106/245126/13136/60533/108723	6
GO:0030217	GO:0030217	T cell differentiation	15/390	348/28928	0.0431034482758621	3.19717064544651	4.82052714074168	8.74319646914895e-05	0.00460738107675968	0.00362604017908813	Lilrb4b/Gadd45g/Lilrb4a/Irf4/Dusp10/Adam8/Ctsl/Bcl3/Flt3/Jag2/Fgl2/Rara/Card11/Fosl2/Egr1	14727/23882/14728/16364/63953/11501/13039/12051/14255/16450/14190/19401/108723/14284/13653	15
GO:0048384	GO:0048384	retinoic acid receptor signaling pathway	5/390	34/28928	0.147058823529412	10.9079939668175	6.75761728839988	8.75484116435206e-05	0.00460738107675968	0.00362604017908813	Tbx1/Aldh1a3/Thra/Rara/Zfp536	21380/56847/21833/19401/243937	5
GO:0032677	GO:0032677	regulation of interleukin-8 production	7/390	78/28928	0.0897435897435897	6.65667324128863	5.8480047872144	8.90508783111766e-05	0.00462478706176598	0.00363973880742773	Cd14/Cd244a/Bcl3/Lbp/Ddit3/Fcna/Afap1l2	12475/18106/12051/16803/13198/14133/226250	7
GO:0032637	GO:0032637	interleukin-8 production	7/390	79/28928	0.0886075949367089	6.57241155469004	5.79780470528663	9.65900791219968e-05	0.00495118236746132	0.00389661412835287	Cd14/Cd244a/Bcl3/Lbp/Ddit3/Fcna/Afap1l2	12475/18106/12051/16803/13198/14133/226250	7
GO:0060048	GO:0060048	cardiac muscle contraction	9/390	136/28928	0.0661764705882353	4.90859728506787	5.3410506674315	9.97260018936886e-05	0.00504639140351781	0.00397154428594164	Met/Cacna1h/Casq2/Ctnna3/Pde5a/Map2k3/Agrn/Psen2/Gja5	17295/58226/12373/216033/242202/26397/11603/19165/14613	9
GO:0006937	GO:0006937	regulation of muscle contraction	10/390	169/28928	0.0591715976331361	4.38901532392657	5.16537943294896	0.000105736788851102	0.00528282412145951	0.00415761843970158	Cacna1h/Casq2/Sphk1/Adrb2/Ctnna3/Pde5a/Gucy1a1/Irag1/Agrn/Gja5	58226/12373/20698/11555/216033/242202/60596/17540/11603/14613	10
GO:0006935	GO:0006935	chemotaxis	18/390	481/28928	0.0374220374220374	2.7757556372941	4.59102585280804	0.000108723126512564	0.00536412725431363	0.00422160455708653	Met/Sema6b/Cxcl3/Spp1/Adam8/Vcam1/Lbp/Sema6d/Gpr35/Fcgr3/Tnfaip6/C5ar1/Sema3f/Agrn/Il16/Ccl4/Kif21a/Fpr1	17295/20359/330122/20750/11501/22329/16803/214968/64095/14131/21930/12273/20350/11603/16170/20303/16564/14293	18
GO:0042330	GO:0042330	taxis	18/390	483/28928	0.0372670807453416	2.76426182513139	4.57094365464365	0.00011448890875276	0.00552918118567231	0.00435150312133639	Met/Sema6b/Cxcl3/Spp1/Adam8/Vcam1/Lbp/Sema6d/Gpr35/Fcgr3/Tnfaip6/C5ar1/Sema3f/Agrn/Il16/Ccl4/Kif21a/Fpr1	17295/20359/330122/20750/11501/22329/16803/214968/64095/14131/21930/12273/20350/11603/16170/20303/16564/14293	18
GO:0008016	GO:0008016	regulation of heart contraction	11/390	205/28928	0.0536585365853659	3.9800875547217	5.00568238428445	0.000115804357762453	0.00552918118567231	0.00435150312133639	Cacna1h/Casq2/Nos1/Crhr2/Adrb2/Ctnna3/Pde5a/Thra/Agrn/Gch1/Gja5	58226/12373/18125/12922/11555/216033/242202/21833/11603/14528/14613	11
GO:0006887	GO:0006887	exocytosis	16/390	399/28928	0.0401002506265664	2.9744103849367	4.64250985671571	0.000118795726188957	0.00552918118567231	0.00435150312133639	Hmox1/Cacna1h/Sdc1/Cacna1i/Plek/Rabgef1/Bcl2l1/Fcgr4/Syt11/Npy1r/Cplx1/Sdc4/Syt15/Rapgef4/Vamp8/Myh10	15368/58226/20969/239556/56193/56715/12048/246256/229521/18166/12889/20971/319508/56508/22320/77579	16
GO:0016064	GO:0016064	immunoglobulin mediated immune response	13/390	279/28928	0.046594982078853	3.45615292712067	4.81920062109137	0.00011907281499421	0.00552918118567231	0.00435150312133639	Iglc1/Csf2rb/Ighm/Ighv3-6/Cd55/Bcl3/Csf2rb2/Fcgr3/Fcgr4/Ighv2-9-1/Fgl2/Ighv5-17/Ighv1-85	110785/12983/16019/780829/13136/12051/12984/14131/246256/791089/14190/780794/668597	13
GO:1903522	GO:1903522	regulation of blood circulation	13/390	279/28928	0.046594982078853	3.45615292712067	4.81920062109137	0.00011907281499421	0.00552918118567231	0.00435150312133639	Cacna1h/Casq2/Nos1/Add3/Crhr2/Adrb2/Ctnna3/Pde5a/Thra/Npy1r/Agrn/Gch1/Gja5	58226/12373/18125/27360/12922/11555/216033/242202/21833/18166/11603/14528/14613	13
GO:0007264	GO:0007264	small GTPase-mediated signal transduction	17/390	444/28928	0.0382882882882883	2.84000924000924	4.5675492085427	0.000127979263802769	0.00587365295615734	0.00462260474274141	Met/Hmox1/Psd3/Dynlt1f/Grin2b/Rabgef1/Abca1/Rhobtb1/Cdkn1a/Stard13/Agrn/Arhgap20/Arhgef3/Dlc1/Arhgap8/Eps8l2/Rapgef4	17295/15368/234353/100040531/14812/56715/11303/69288/12575/243362/11603/244867/71704/50768/73167/98845/56508	17
GO:0051056	GO:0051056	regulation of small GTPase mediated signal transduction	12/390	244/28928	0.0491803278688525	3.64791929382093	4.85570210157899	0.000130838793141554	0.00593587030493925	0.00467157021852059	Met/Psd3/Dynlt1f/Grin2b/Rabgef1/Abca1/Stard13/Agrn/Arhgap20/Arhgef3/Dlc1/Eps8l2	17295/234353/100040531/14812/56715/11303/243362/11603/244867/71704/50768/98845	12
GO:0019724	GO:0019724	B cell mediated immunity	13/390	283/28928	0.0459363957597173	3.40730270906949	4.75742273359716	0.000137105162534648	0.00614947814232108	0.00483968103636059	Iglc1/Csf2rb/Ighm/Ighv3-6/Cd55/Bcl3/Csf2rb2/Fcgr3/Fcgr4/Ighv2-9-1/Fgl2/Ighv5-17/Ighv1-85	110785/12983/16019/780829/13136/12051/12984/14131/246256/791089/14190/780794/668597	13
GO:0008625	GO:0008625	extrinsic apoptotic signaling pathway via death domain receptors	7/390	85/28928	0.0823529411764706	6.1084766214178	5.51382391325264	0.000153497476561333	0.00665551198379068	0.00523793310420074	Hmox1/Tnfsf10/Faim/Bcl2l1/Psen2/Itprip/Tnfrsf10b	15368/22035/23873/12048/19165/414801/21933	7
GO:0035023	GO:0035023	regulation of Rho protein signal transduction	7/390	85/28928	0.0823529411764706	6.1084766214178	5.51382391325264	0.000153497476561333	0.00665551198379068	0.00523793310420074	Met/Abca1/Stard13/Arhgap20/Arhgef3/Dlc1/Eps8l2	17295/11303/243362/244867/71704/50768/98845	7
GO:0051017	GO:0051017	actin filament bundle assembly	10/390	177/28928	0.0564971751412429	4.19064174996378	4.97749043394461	0.000154649807779585	0.00665551198379068	0.00523793310420074	Met/Kank4/Baiap2l1/Fmn2/Plek/Espn/Sdc4/Dlc1/Phldb2/Myh10	17295/242553/66898/54418/56193/56226/20971/50768/208177/77579	10
GO:0007162	GO:0007162	negative regulation of cell adhesion	14/390	326/28928	0.0429447852760736	3.18540191914425	4.63889084486875	0.000155132278314858	0.00665551198379068	0.00523793310420074	Lilrb4b/Lilrb4a/Plet1/Bmp2/Adam8/Tarm1/Lamb1/Pde5a/Cd274/Fgl2/Sdc4/Dlc1/Muc1/Phldb2	14727/14728/76509/12156/11501/245126/16777/242202/60533/14190/20971/50768/17829/208177	14
GO:0050900	GO:0050900	leukocyte migration	16/390	409/28928	0.039119804400978	2.90168641464485	4.52799194785474	0.000157540801783788	0.00667511195354519	0.00525335841342841	Selp/Cxcl3/Spp1/Adam8/Vcam1/Lbp/Rabgef1/Gpr35/Fcgr3/Tnfaip6/C5ar1/Nlrp12/Gpr15/Il16/Ccl4/Asb2	20344/330122/20750/11501/22329/16803/56715/64095/14131/21930/12273/378425/71223/16170/20303/65256	16
GO:0008630	GO:0008630	intrinsic apoptotic signaling pathway in response to DNA damage	8/390	114/28928	0.0701754385964912	5.20521817363923	5.25909985498805	0.000161296081456042	0.00667511195354519	0.00525335841342841	Hmox1/Bcl2a1b/Ier3/Bcl3/Bcl2l1/Snai1/Cdkn1a/Muc1	15368/12045/15937/12051/12048/20613/12575/17829	8
GO:0035795	GO:0035795	negative regulation of mitochondrial membrane permeability	4/390	21/28928	0.19047619047619	14.1284493284493	7.03548113582728	0.000162353875738621	0.00667511195354519	0.00525335841342841	Dynlt1f/Ier3/Slc25a31/Bcl2l1	100040531/15937/73333/12048	4
GO:2001185	GO:2001185	regulation of CD8-positive, alpha-beta T cell activation	4/390	21/28928	0.19047619047619	14.1284493284493	7.03548113582728	0.000162353875738621	0.00667511195354519	0.00525335841342841	Lilrb4b/Lilrb4a/Cd244a/Cd274	14727/14728/18106/60533	4
GO:0032757	GO:0032757	positive regulation of interleukin-8 production	6/390	61/28928	0.0983606557377049	7.29583858764187	5.75426569535053	0.000171652034825758	0.00698464516966254	0.00549696315540762	Cd14/Cd244a/Lbp/Ddit3/Fcna/Afap1l2	12475/18106/16803/13198/14133/226250	6
GO:0061572	GO:0061572	actin filament bundle organization	10/390	180/28928	0.0555555555555556	4.12079772079772	4.90987334351918	0.000177345784287614	0.00714269194472667	0.00562134704009398	Met/Kank4/Baiap2l1/Fmn2/Plek/Espn/Sdc4/Dlc1/Phldb2/Myh10	17295/242553/66898/54418/56193/56226/20971/50768/208177/77579	10
GO:0002573	GO:0002573	myeloid leukocyte differentiation	13/390	292/28928	0.0445205479452055	3.30228310502283	4.6223860075788	0.000186470540670407	0.0074343355962232	0.00585087257329475	Lilrb4b/Lilrb4a/Irf4/Dlk1/Bmp2/Adam8/Cd300lf/Tnfaip6/Spib/Rara/Psen2/Fosl2/Zbtb46	14727/14728/16364/13386/12156/11501/246746/21930/272382/19401/19165/14284/72147	13
GO:0019934	GO:0019934	cGMP-mediated signaling	5/390	40/28928	0.125	9.27179487179487	6.11988481924014	0.000193752497781653	0.00764741108744185	0.00601856443109114	Nos1/Npr1/Gucy1a1/Irag1/Pde3a	18125/18160/60596/17540/54611	5
GO:0001822	GO:0001822	kidney development	15/390	375/28928	0.04	2.96697435897436	4.48188484977171	0.000197795660060519	0.00772969772533535	0.00608332457361743	Sdc1/Cux1/Spp1/Bmp2/Crlf1/Cdkn1c/Pygo1/Acta2/Myo1e/Fmn1/Rara/Sdc4/Sox17/Egr1/Lzts2	20969/13047/20750/12156/12931/12577/72135/11475/71602/14260/19401/20971/20671/13653/226154	15
GO:0046651	GO:0046651	lymphocyte proliferation	14/390	336/28928	0.0416666666666667	3.09059829059829	4.50598971979356	0.000211703910743444	0.0081921111343566	0.00644724706505576	Lilrb4b/Lilrb4a/Cd244a/Ighm/Tarm1/Vcam1/Cd55/Pde5a/Cd274/Flt3/Cdkn1a/Sdc4/Card11/Fosl2	14727/14728/18106/16019/245126/22329/13136/242202/60533/14255/12575/20971/108723/14284	14
GO:0045576	GO:0045576	mast cell activation	7/390	90/28928	0.0777777777777778	5.76911680911681	5.29723061217487	0.000219372312708199	0.00840643221610935	0.00661591921105669	Lilrb4b/Hmox1/Lilrb4a/Rabgef1/Cd300lf/Fcgr3/Vamp8	14727/15368/14728/56715/246746/14131/22320	7
GO:0050670	GO:0050670	regulation of lymphocyte proliferation	12/390	259/28928	0.0463320463320463	3.43664983664984	4.6047808567106	0.000227342195641448	0.00862807352112304	0.00679035242244852	Lilrb4b/Lilrb4a/Cd244a/Ighm/Tarm1/Vcam1/Cd55/Pde5a/Cd274/Cdkn1a/Sdc4/Card11	14727/14728/18106/16019/245126/22329/13136/242202/60533/12575/20971/108723	12
GO:0002366	GO:0002366	leukocyte activation involved in immune response	14/390	339/28928	0.0412979351032448	3.06324786324786	4.46708282916724	0.000231811266239142	0.00871389588424659	0.0068578952047289	Hmox1/Gadd45g/Lilrb4a/Irf4/Cd244a/Bcl3/Lbp/Sema6d/Rabgef1/Fcgr4/Fgl2/Rara/Psen2/Vamp8	15368/23882/14728/16364/18106/12051/16803/214968/56715/246256/14190/19401/19165/22320	14
GO:1905709	GO:1905709	negative regulation of membrane permeability	4/390	23/28928	0.173913043478261	12.8998885172798	6.67409767788588	0.000235144313371211	0.00875579815920917	0.00689087257952775	Dynlt1f/Ier3/Slc25a31/Bcl2l1	100040531/15937/73333/12048	4
GO:0043279	GO:0043279	response to alkaloid	8/390	121/28928	0.0661157024793388	4.90408984954439	5.03078442155795	0.000243075979234357	0.00896655037418699	0.00705673600315385	Homer1/Xlr4a/Casq2/Nos1/Bche/Bcl2l1/Npy1r/Sox17	26556/434794/12373/18125/12038/12048/18166/20671	8
GO:0032102	GO:0032102	negative regulation of response to external stimulus	16/390	426/28928	0.0375586854460094	2.78589141687733	4.34104628315223	0.000248923046910139	0.00909721542735481	0.00715957028685985	Tafa5/Zfp36/Dusp10/Ier3/Socs3/Rabgef1/Tnfaip6/Syt11/Irgm2/Fgl2/Ptgis/Sema3f/Plaur/Nlrp12/Phldb2/Nr1d2	106014/22695/63953/15937/12702/56715/21930/229521/54396/14190/19223/20350/18793/378425/208177/353187	16
GO:0002263	GO:0002263	cell activation involved in immune response	14/390	343/28928	0.0408163265306122	3.02752485609628	4.41587105465373	0.000261162640101388	0.00937099036800162	0.00737503302334159	Hmox1/Gadd45g/Lilrb4a/Irf4/Cd244a/Bcl3/Lbp/Sema6d/Rabgef1/Fcgr4/Fgl2/Rara/Psen2/Vamp8	15368/23882/14728/16364/18106/12051/16803/214968/56715/246256/14190/19401/19165/22320	14
GO:0097193	GO:0097193	intrinsic apoptotic signaling pathway	14/390	343/28928	0.0408163265306122	3.02752485609628	4.41587105465373	0.000261162640101388	0.00937099036800162	0.00737503302334159	Hmox1/Bcl2a1b/Atp2a3/Ier3/Chac1/Bcl3/Bcl2l1/Ddit3/Snai1/Hint1/Cdkn1a/Plaur/Muc1/Tnfrsf10b	15368/12045/53313/15937/69065/12051/12048/13198/20613/15254/12575/18793/17829/21933	14
GO:0006816	GO:0006816	calcium ion transport	17/390	473/28928	0.0359408033826638	2.66588605193256	4.27040241315061	0.000268888595630129	0.00956129087344253	0.00752480081275023	Homer1/Cacna1h/Casq2/Jph2/Nos1/Atp2a3/Crhr2/Adrb2/Cacna1i/Grin2b/Gpr35/Ddit3/Camk2b/Gem/Psen2/Il16/Oprd1	26556/58226/12373/59091/18125/53313/12922/11555/239556/14812/64095/13198/12323/14579/19165/16170/18386	17
GO:2001187	GO:2001187	positive regulation of CD8-positive, alpha-beta T cell activation	3/390	10/28928	0.3	22.2523076923077	7.85767754688876	0.00027196771910132	0.00957804382411162	0.00753798549863412	Lilrb4b/Lilrb4a/Cd244a	14727/14728/18106	3
GO:0032689	GO:0032689	negative regulation of type II interferon production	5/390	43/28928	0.116279069767442	8.62492546213477	5.84932670553323	0.000274213061090604	0.00957804382411162	0.00753798549863412	Lilrb4b/Lilrb4a/Cd274/Ddit3/Rara	14727/14728/60533/13198/19401	5
GO:0071901	GO:0071901	negative regulation of protein serine/threonine kinase activity	7/390	94/28928	0.074468085106383	5.52362247681397	5.13535022758001	0.000287049526438537	0.00989471474068337	0.00778720765931664	Bmp2/Sfrp5/Dusp10/Plk1/Paqr3/Gadd45a/Cdkn1a	12156/54612/63953/18817/231474/13197/12575	7
GO:1903053	GO:1903053	regulation of extracellular matrix organization	6/390	67/28928	0.0895522388059701	6.64247990815155	5.40535186312691	0.00028829293011872	0.00989471474068337	0.00778720765931664	Bmp2/Antxr1/Lamb1/Reck/Ddr2/Phldb2	12156/69538/16777/53614/18214/208177	6
GO:0072001	GO:0072001	renal system development	15/390	390/28928	0.0384615384615385	2.85285996055227	4.30660824693017	0.00030043501998262	0.0102225605506155	0.00804522453692115	Sdc1/Cux1/Spp1/Bmp2/Crlf1/Cdkn1c/Pygo1/Acta2/Myo1e/Fmn1/Rara/Sdc4/Sox17/Egr1/Lzts2	20969/13047/20750/12156/12931/12577/72135/11475/71602/14260/19401/20971/20671/13653/226154	15
GO:0002367	GO:0002367	cytokine production involved in immune response	9/390	158/28928	0.0569620253164557	4.22512171372931	4.75200573675531	0.000308500887742154	0.0104072906317802	0.00819060836461624	Lilrb4b/Hmox1/Lilrb4a/Il18rap/Cd55/Rabgef1/Arid5a/Psen2/Fosl2	14727/15368/14728/16174/13136/56715/214855/19165/14284	9
GO:0042311	GO:0042311	vasodilation	6/390	68/28928	0.0882352941176471	6.5447963800905	5.3513595280585	0.000312643636736589	0.0104576646966044	0.00823025309553678	Nos1/Adrb2/Gucy1a1/Irag1/Gch1/Gja5	18125/11555/60596/17540/14528/14613	6
GO:0048705	GO:0048705	skeletal system morphogenesis	12/390	269/28928	0.0446096654275093	3.30889333714613	4.44755910992682	0.000320925151833913	0.0106444670108274	0.00837726778471364	Zfand5/Tbx1/Pthlh/Csrnp1/Nab2/Thra/Alpl/Fmn1/Rara/Fosl2/Hyal1/Csgalnact1	22682/21380/19227/215418/17937/21833/11647/14260/19401/14284/15586/234356	12
GO:1903037	GO:1903037	regulation of leukocyte cell-cell adhesion	15/390	393/28928	0.0381679389312977	2.83108240360149	4.27255301624657	0.000325716273403447	0.010713351092695	0.00843148002468045	Lilrb4b/Lilrb4a/Selp/Cd244a/Dusp10/Adam8/Tarm1/Vcam1/Cd55/Pde5a/Cd274/Fgl2/Rara/Sdc4/Card11	14727/14728/20344/18106/63953/11501/245126/22329/13136/242202/60533/14190/19401/20971/108723	15
GO:0042060	GO:0042060	wound healing	15/390	394/28928	0.0380710659898477	2.82389691526747	4.26127248439982	0.000334540378265653	0.0109126518430953	0.00858833106795948	Hmox1/Lilrb4a/Selp/Plet1/Mcam/Tafa5/Plek/Tnfrsf12a/Syt11/Cdkn1a/Plaur/Ddr2/Sdc4/Phldb2/Myh10	15368/14728/20344/76509/84004/106014/56193/27279/229521/12575/18793/18214/20971/208177/77579	15
GO:0046634	GO:0046634	regulation of alpha-beta T cell activation	8/390	127/28928	0.062992125984252	4.67240056531395	4.84864465541029	0.000337714086215793	0.0109258811335552	0.00859874260934258	Lilrb4b/Lilrb4a/Cd244a/Tarm1/Cd55/Cd274/Rara/Card11	14727/14728/18106/245126/13136/60533/19401/108723	8
GO:0033004	GO:0033004	negative regulation of mast cell activation	3/390	11/28928	0.272727272727273	20.2293706293706	7.45687786217432	0.000370220281932849	0.0115832994056313	0.00911613525156164	Lilrb4a/Rabgef1/Cd300lf	14728/56715/246746	3
GO:1903305	GO:1903305	regulation of regulated secretory pathway	9/390	162/28928	0.0555555555555556	4.12079772079772	4.65645728966126	0.000370794308264286	0.0115832994056313	0.00911613525156164	Hmox1/Cacna1h/Cacna1i/Rabgef1/Bcl2l1/Syt11/Npy1r/Syt15/Vamp8	15368/58226/239556/56715/12048/229521/18166/319508/22320	9
GO:0030048	GO:0030048	actin filament-based movement	8/390	129/28928	0.062015503875969	4.59996024647187	4.79044756346773	0.000375225775073332	0.0115832994056313	0.00911613525156164	Cacna1h/Casq2/Nos1/Ctnna3/Acta2/Syne2/Gja5/Myh10	58226/12373/18125/216033/11475/319565/14613/77579	8
GO:0010721	GO:0010721	negative regulation of cell development	13/390	314/28928	0.0414012738853503	3.07091295116773	4.31329951204829	0.000375248576173128	0.0115832994056313	0.00911613525156164	Lilrb4b/Lilrb4a/Pthlh/Dusp10/Sema6d/Flt3/Tnfaip6/Prtg/Fgl2/Sema3f/Rara/Brinp1/Zbtb46	14727/14728/19227/63953/214968/14255/21930/235472/14190/20350/19401/56710/72147	13
GO:0099173	GO:0099173	postsynapse organization	13/390	314/28928	0.0414012738853503	3.07091295116773	4.31329951204829	0.000375248576173128	0.0115832994056313	0.00911613525156164	Xlr3b/Grip2/Homer1/Xlr4a/Grin2b/Rps6ka5/Camk2b/Ube2m/Sema3f/Agrn/Psen2/Rapgef4/Myh10	574437/243547/26556/434794/14812/73086/12323/22192/20350/11603/19165/56508/77579	13
GO:0002697	GO:0002697	regulation of immune effector process	17/390	487/28928	0.0349075975359343	2.58924867056284	4.1348155487163	0.00037564284872582	0.0115832994056313	0.00911613525156164	Lilrb4b/Hmox1/Lilrb4a/Il18rap/Cd244a/Ighm/Dusp10/Cd55/Lbp/Rabgef1/Cd274/Fcgr3/Arid5a/Fgl2/Rara/Klrc2/Vamp8	14727/15368/14728/16174/18106/16019/63953/13136/16803/56715/60533/14131/214855/14190/19401/16642/22320	17
GO:2000561	GO:2000561	regulation of CD4-positive, alpha-beta T cell proliferation	4/390	26/28928	0.153846153846154	11.4114398422091	6.20877260547296	0.00038452424978433	0.0117652497201454	0.00925933138403556	Tarm1/Cd55/Cd274/Card11	245126/13136/60533/108723	4
GO:0060350	GO:0060350	endochondral bone morphogenesis	6/390	71/28928	0.0845070422535211	6.268255687974	5.19568321415523	0.000395479244689364	0.0120073582983763	0.0094498724783669	Pthlh/Nab2/Alpl/Rara/Fosl2/Csgalnact1	19227/17937/11647/19401/14284/234356	6
GO:0042129	GO:0042129	regulation of T cell proliferation	10/390	200/28928	0.05	3.70871794871795	4.49364046597591	0.000412002385079429	0.0124135375107519	0.00976953827536676	Lilrb4b/Lilrb4a/Cd244a/Tarm1/Vcam1/Cd55/Pde5a/Cd274/Sdc4/Card11	14727/14728/18106/245126/22329/13136/242202/60533/20971/108723	10
GO:2001233	GO:2001233	regulation of apoptotic signaling pathway	16/390	447/28928	0.0357941834451902	2.65501061205759	4.12239081691075	0.000422502039875185	0.0126334511468739	0.0099426117996146	Hmox1/Tnfsf10/Ier3/Ctsl/Faim/Slc25a31/Bcl2l1/Ddit3/Snai1/Tnfrsf12a/Camk2b/Plaur/Psen2/Gclm/Muc1/Itprip	15368/22035/15937/13039/23873/73333/12048/13198/20613/27279/12323/18793/19165/14630/17829/414801	16
GO:0001667	GO:0001667	ameboidal-type cell migration	12/390	278/28928	0.0431654676258993	3.20177089097952	4.31225510546412	0.000431271012436498	0.0127986968878711	0.0100726613193518	Sema6b/Zfand5/Tbx1/Dusp10/Sema6d/Snai1/Acta2/Sema3f/Ddr2/Sdc4/Sox17/Hyal1	20359/22682/21380/63953/214968/20613/11475/20350/18214/20971/20671/15586	12
GO:0045765	GO:0045765	regulation of angiogenesis	13/390	319/28928	0.0407523510971787	3.02277951933124	4.24682910345889	0.000435705323429545	0.0128337978475852	0.0101002860128876	Hmox1/Fbln5/Tafa5/Sphk1/Crhr2/Adrb2/Reck/Tnfrsf12a/C5ar1/Gadd45a/Ptgis/Stard13/Hyal1	15368/23876/106014/20698/12922/11555/53614/27279/12273/13197/19223/243362/15586	13
GO:0001562	GO:0001562	response to protozoan	5/390	48/28928	0.104166666666667	7.72649572649573	5.45234250298627	0.000461636756851576	0.0134968909577272	0.0106221447911813	Irf4/Ier3/Gbp3/Bcl3/Irgm2	16364/15937/55932/12051/54396	5
GO:0055117	GO:0055117	regulation of cardiac muscle contraction	6/390	74/28928	0.0810810810810811	6.01413721413721	5.04872011067673	0.00049453466647207	0.0143524141806269	0.0112954473742963	Cacna1h/Casq2/Ctnna3/Pde5a/Agrn/Gja5	58226/12373/216033/242202/11603/14613	6
GO:0046640	GO:0046640	regulation of alpha-beta T cell proliferation	5/390	49/28928	0.102040816326531	7.56881214024071	5.37979888912116	0.000508468173514341	0.0146490794223438	0.0115289249330835	Cd244a/Tarm1/Cd55/Cd274/Card11	18106/245126/13136/60533/108723	5
GO:0045780	GO:0045780	positive regulation of bone resorption	4/390	28/28928	0.142857142857143	10.596336996337	5.93892470942213	0.00051555452780783	0.014745606675779	0.0116048925366965	Dlk1/Spp1/Adam8/Fcgr4	13386/20750/11501/246256	4
GO:1901342	GO:1901342	regulation of vasculature development	13/390	326/28928	0.0398773006134969	2.95787321063395	4.15592209042263	0.000534097603774102	0.015166066489902	0.0119357972641982	Hmox1/Fbln5/Tafa5/Sphk1/Crhr2/Adrb2/Reck/Tnfrsf12a/C5ar1/Gadd45a/Ptgis/Stard13/Hyal1	15368/23876/106014/20698/12922/11555/53614/27279/12273/13197/19223/243362/15586	13
GO:1902041	GO:1902041	regulation of extrinsic apoptotic signaling pathway via death domain receptors	5/390	50/28928	0.1	7.4174358974359	5.30927499032949	0.000558782554154677	0.015695785032784	0.0123526893528051	Hmox1/Faim/Bcl2l1/Psen2/Itprip	15368/23873/12048/19165/414801	5
GO:0030316	GO:0030316	osteoclast differentiation	8/390	137/28928	0.0583941605839416	4.33134942915965	4.56903339220583	0.000560705773909944	0.015695785032784	0.0123526893528051	Lilrb4b/Lilrb4a/Dlk1/Bmp2/Adam8/Cd300lf/Tnfaip6/Fosl2	14727/14728/13386/12156/11501/246746/21930/14284	8
GO:0060485	GO:0060485	mesenchyme development	13/390	328/28928	0.0396341463414634	2.93983739837398	4.13039387180418	0.000565441254065859	0.0157168776746334	0.0123692894051027	Sema6b/Tbx1/Bmp2/Adam8/Tead2/Sema6d/Snai1/Acta2/Sema3f/Plaur/Epha3/Tgfb1i1/Phldb2	20359/21380/12156/11501/21677/214968/20613/11475/20350/18793/13837/21804/208177	13
GO:0006066	GO:0006066	alcohol metabolic process	14/390	372/28928	0.0376344086021505	2.79150813344362	4.06549847036698	0.000586052580345014	0.0161071585160564	0.0126764430762558	Cacna1h/Soat2/Cd244a/Aldh1a3/Bmp2/Sphk1/Coq3/Plek/Fmo5/Abca1/Gk/Npy1r/Gch1/Soat1	58226/223920/18106/56847/12156/20698/230027/56193/14263/11303/14933/18166/14528/20652	14
GO:0014812	GO:0014812	muscle cell migration	8/390	138/28928	0.0579710144927536	4.29996283909327	4.54255291060888	0.000588347407155118	0.0161071585160564	0.0126764430762558	Met/Tafa5/Ndrg4/Sema6d/Ddit3/Ddr2/Egr1/Rapgef4	17295/106014/234593/214968/13198/18214/13653/56508	8
GO:0045932	GO:0045932	negative regulation of muscle contraction	4/390	29/28928	0.137931034482759	10.2309460654288	5.81401354774377	0.000591724850475849	0.0161071585160564	0.0126764430762558	Adrb2/Pde5a/Gucy1a1/Irag1	11555/242202/60596/17540	4
GO:0048659	GO:0048659	smooth muscle cell proliferation	10/390	210/28928	0.0476190476190476	3.53211233211233	4.30514471563039	0.000602999646212139	0.0163016411205432	0.0128295022059987	Hmox1/Tafa5/Ndrg4/Bmp2/Ddit3/Cdkn1a/Npr1/Ptgis/Ddr2/Egr1	15368/106014/234593/12156/13198/12575/18160/19223/18214/13653	10
GO:0017156	GO:0017156	calcium-ion regulated exocytosis	6/390	77/28928	0.0779220779220779	5.77982017982018	4.90962950421597	0.000611901703773118	0.0164297688761394	0.0129303396192945	Cacna1h/Cacna1i/Syt11/Syt15/Rapgef4/Vamp8	58226/239556/229521/319508/56508/22320	6
GO:1901029	GO:1901029	negative regulation of mitochondrial outer membrane permeabilization involved in apoptotic signaling pathway	3/390	13/28928	0.230769230769231	17.1171597633136	6.79470839791502	0.000628971998919424	0.0167740032414525	0.0132012544012178	Ier3/Slc25a31/Bcl2l1	15937/73333/12048	3
GO:0007266	GO:0007266	Rho protein signal transduction	8/390	140/28928	0.0571428571428571	4.2385347985348	4.49033841913496	0.000646934236972761	0.0171334461951481	0.0134841384454234	Met/Abca1/Rhobtb1/Stard13/Arhgap20/Arhgef3/Dlc1/Eps8l2	17295/11303/69288/243362/244867/71704/50768/98845	8
GO:0032623	GO:0032623	interleukin-2 production	6/390	78/28928	0.0769230769230769	5.70571992110454	4.86488638322698	0.000655472605894948	0.0171334461951481	0.0134841384454234	Lilrb4b/Lilrb4a/Irf4/Zfp36/Card11/Fosl2	14727/14728/16364/22695/108723/14284	6
GO:1902893	GO:1902893	regulation of miRNA transcription	6/390	78/28928	0.0769230769230769	5.70571992110454	4.86488638322698	0.000655472605894948	0.0171334461951481	0.0134841384454234	Lilrb4b/Lilrb4a/Bmp2/Fosl1/Rara/Egr1	14727/14728/12156/14283/19401/13653	6
GO:0031348	GO:0031348	negative regulation of defense response	12/390	292/28928	0.0410958904109589	3.04826132771338	4.11237631046823	0.000665722652931078	0.0171812236141365	0.013521739598447	Zfp36/Dusp10/Ier3/Socs3/Rabgef1/Tnfaip6/Syt11/Irgm2/Fgl2/Ptgis/Nlrp12/Nr1d2	22695/63953/15937/12702/56715/21930/229521/54396/14190/19223/378425/353187	12
GO:0002532	GO:0002532	production of molecular mediator involved in inflammatory response	7/390	108/28928	0.0648148148148148	4.80759734093067	4.63434262575659	0.000666006387880132	0.0171812236141365	0.013521739598447	Lilrb4b/Lilrb4a/Il1r2/Dusp10/Tarm1/Lbp/Vamp8	14727/14728/16178/63953/245126/16803/22320	7
GO:0006929	GO:0006929	substrate-dependent cell migration	4/390	30/28928	0.133333333333333	9.88991452991453	5.69503705334901	0.000675549268005288	0.0172025352310766	0.0135385119856272	Adam8/Cspg4/Tnfrsf12a/Myh10	11501/121021/27279/77579	4
GO:0010800	GO:0010800	positive regulation of peptidyl-threonine phosphorylation	4/390	30/28928	0.133333333333333	9.88991452991453	5.69503705334901	0.000675549268005288	0.0172025352310766	0.0135385119856272	Met/Sphk1/Plk1/Irgm2	17295/20698/18817/54396	4
GO:0033002	GO:0033002	muscle cell proliferation	12/390	293/28928	0.0409556313993174	3.0378577054345	4.0985600905108	0.000685918776947279	0.0173546244398135	0.0136582072251783	Hmox1/Tbx1/Tafa5/Ndrg4/Bmp2/Ddit3/Cdkn1a/Npr1/Ptgis/Ddr2/Egr1/Myh10	15368/21380/106014/234593/12156/13198/12575/18160/19223/18214/13653/77579	12
GO:0031346	GO:0031346	positive regulation of cell projection organization	16/390	471/28928	0.0339702760084926	2.51972344711198	3.88734150382085	0.000739920642302077	0.0184964983206529	0.0145568697196396	Xlr3b/Met/Dzip1/Mob2/Cux1/Ndrg4/Sphk1/Dynlt1f/Twf2/Tnfrsf12a/Camk2b/Agrn/Espn/Ddr2/Epha3/Eps8l2	574437/17295/66573/101513/13047/234593/20698/100040531/23999/27279/12323/11603/56226/18214/13837/98845	16
GO:0010586	GO:0010586	miRNA metabolic process	7/390	110/28928	0.0636363636363636	4.72018648018648	4.56984393477213	0.000742881719784543	0.0184964983206529	0.0145568697196396	Lilrb4b/Lilrb4a/Bmp2/Eloc/Fosl1/Rara/Egr1	14727/14728/12156/67923/14283/19401/13653	7
GO:0046635	GO:0046635	positive regulation of alpha-beta T cell activation	6/390	80/28928	0.075	5.56307692307692	4.77768115721961	0.000749794712770323	0.0184964983206529	0.0145568697196396	Lilrb4b/Lilrb4a/Cd244a/Cd55/Rara/Card11	14727/14728/18106/13136/19401/108723	6
GO:0061614	GO:0061614	miRNA transcription	6/390	80/28928	0.075	5.56307692307692	4.77768115721961	0.000749794712770323	0.0184964983206529	0.0145568697196396	Lilrb4b/Lilrb4a/Bmp2/Fosl1/Rara/Egr1	14727/14728/12156/14283/19401/13653	6
GO:0051250	GO:0051250	negative regulation of lymphocyte activation	9/390	179/28928	0.0502793296089385	3.72943704340352	4.28213603613509	0.000762386536966362	0.0185834308318209	0.0146252861959659	Lilrb4b/Lilrb4a/Tarm1/Pde5a/Cd274/Flt3/Fgl2/Sdc4/Bank1	14727/14728/245126/242202/60533/14255/14190/20971/242248	9
GO:0086010	GO:0086010	membrane depolarization during action potential	4/390	31/28928	0.129032258064516	9.57088502894955	5.58151854298262	0.000767443431868967	0.0185834308318209	0.0146252861959659	Cacna1h/Cacna1i/Scn3a/Gja5	58226/239556/20269/14613	4
GO:1902042	GO:1902042	negative regulation of extrinsic apoptotic signaling pathway via death domain receptors	4/390	31/28928	0.129032258064516	9.57088502894955	5.58151854298262	0.000767443431868967	0.0185834308318209	0.0146252861959659	Hmox1/Faim/Bcl2l1/Itprip	15368/23873/12048/414801	4
GO:0002696	GO:0002696	positive regulation of leukocyte activation	14/390	383/28928	0.0365535248041775	2.7113342706032	3.94131771441141	0.000777655466045713	0.0187158910029416	0.0147295332496849	Lilrb4b/Lilrb4a/Cd244a/Ighm/Dusp10/Adam8/Vcam1/Cd55/Lbp/Cd274/Cdkn1a/Rara/Il16/Card11	14727/14728/18106/16019/63953/11501/22329/13136/16803/60533/12575/19401/16170/108723	14
GO:2001234	GO:2001234	negative regulation of apoptotic signaling pathway	11/390	257/28928	0.0428015564202335	3.17477801057568	4.09385361055964	0.000793235887735283	0.0189751639326737	0.0149335828051472	Hmox1/Ier3/Faim/Slc25a31/Bcl2l1/Snai1/Plaur/Psen2/Gclm/Muc1/Itprip	15368/15937/23873/73333/12048/20613/18793/19165/14630/17829/414801	11
GO:0046632	GO:0046632	alpha-beta T cell differentiation	8/390	145/28928	0.0551724137931034	4.09237842617153	4.36396080738106	0.000814180959150631	0.019337464935155	0.0152187161531456	Lilrb4b/Gadd45g/Lilrb4a/Irf4/Ctsl/Bcl3/Rara/Fosl2	14727/23882/14728/16364/13039/12051/19401/14284	8
GO:0018108	GO:0018108	peptidyl-tyrosine phosphorylation	12/390	299/28928	0.040133779264214	2.9768973501415	4.01688000759557	0.000818180046660979	0.019337464935155	0.0152187161531456	Lilrb4b/Lilrb4a/Crlf1/Ighm/Socs3/Cspg4/Ghr/Agrn/Ddr2/Psen2/Epha3/Bank1	14727/14728/12931/16019/12702/121021/14600/11603/18214/19165/13837/242248	12
GO:0007259	GO:0007259	cell surface receptor signaling pathway via JAK-STAT	9/390	181/28928	0.0497237569060773	3.68822779430514	4.24112745864021	0.000824974877459085	0.0193819990555417	0.0152537648081564	Tbx1/Csf2rb/Crlf1/Csf2ra/Bcl3/Socs3/Csf2rb2/Gadd45a/Ghr	21380/12983/12931/12982/12051/12702/12984/13197/14600	9
GO:0042130	GO:0042130	negative regulation of T cell proliferation	6/390	82/28928	0.0731707317073171	5.42739212007505	4.69336520033162	0.000854273181313729	0.0199161222753257	0.015674123407381	Lilrb4b/Lilrb4a/Tarm1/Pde5a/Cd274/Sdc4	14727/14728/245126/242202/60533/20971	6
GO:0043409	GO:0043409	negative regulation of MAPK cascade	9/390	182/28928	0.0494505494505494	3.66796280642434	4.22084096348209	0.000857801060756366	0.0199161222753257	0.015674123407381	Lilrb4b/Lilrb4a/Bmp2/Sfrp5/Dusp10/Paqr3/Nlrp12/Dusp16/Rnf149	14727/14728/12156/54612/63953/231474/378425/70686/67702	9
GO:0001657	GO:0001657	ureteric bud development	7/390	113/28928	0.0619469026548673	4.59487179487179	4.47595334359949	0.000871179289024917	0.0201084482677272	0.0158254852687752	Sdc1/Bmp2/Crlf1/Fmn1/Rara/Sdc4/Lzts2	20969/12156/12931/14260/19401/20971/226154	7
GO:0007159	GO:0007159	leukocyte cell-cell adhesion	15/390	434/28928	0.0345622119815668	2.56362991846863	3.83684593534717	0.000902815773915938	0.0207175224398035	0.0163048307761685	Lilrb4b/Lilrb4a/Selp/Cd244a/Dusp10/Adam8/Tarm1/Vcam1/Cd55/Pde5a/Cd274/Fgl2/Rara/Sdc4/Card11	14727/14728/20344/18106/63953/11501/245126/22329/13136/242202/60533/14190/19401/20971/108723	15
GO:0018212	GO:0018212	peptidyl-tyrosine modification	12/390	303/28928	0.0396039603960396	2.93759837522214	3.96355202174533	0.000917683005625137	0.0208997254841084	0.0164482258087032	Lilrb4b/Lilrb4a/Crlf1/Ighm/Socs3/Cspg4/Ghr/Agrn/Ddr2/Psen2/Epha3/Bank1	14727/14728/12931/16019/12702/121021/14600/11603/18214/19165/13837/242248	12
GO:0048771	GO:0048771	tissue remodeling	10/390	222/28928	0.045045045045045	3.34118734118734	4.09353538355633	0.000923385676013548	0.0208997254841084	0.0164482258087032	Tbx1/Dlk1/Spp1/Adrb2/Adam8/Cspg4/Fcgr4/Ddr2/Fosl2/Gja5	21380/13386/20750/11555/11501/121021/246256/18214/14284/14613	10
GO:0001508	GO:0001508	action potential	9/390	184/28928	0.0489130434782609	3.62809364548495	4.18069398954692	0.000926640982953881	0.0208997254841084	0.0164482258087032	Cacna1h/Cacna1i/Ctnna3/Grin2b/Gpr35/Scn3a/Gja5/Gna15/Rapgef4	58226/239556/216033/14812/64095/20269/14613/14676/56508	9
GO:0048762	GO:0048762	mesenchymal cell differentiation	11/390	263/28928	0.0418250950570342	3.10234961489714	4.00386176945302	0.000957027782598685	0.0214624355563466	0.0168910824548368	Sema6b/Tbx1/Bmp2/Adam8/Sema6d/Snai1/Sema3f/Plaur/Epha3/Tgfb1i1/Phldb2	20359/21380/12156/11501/214968/20613/20350/18793/13837/21804/208177	11
GO:0042310	GO:0042310	vasoconstriction	7/390	115/28928	0.0608695652173913	4.51496098104794	4.41516993161829	0.000965989662618438	0.0215066109840779	0.0169258488162932	Grip2/Nos1/Add3/Pde5a/Acta2/Npy1r/Gja5	243547/18125/27360/242202/11475/18166/14613	7
GO:0002698	GO:0002698	negative regulation of immune effector process	8/390	149/28928	0.0536912751677852	3.98251591808639	4.26687862684092	0.000971589105404553	0.0215066109840779	0.0169258488162932	Lilrb4b/Hmox1/Lilrb4a/Dusp10/Cd55/Rabgef1/Cd274/Fgl2	14727/15368/14728/63953/13136/56715/60533/14190	8
GO:0031295	GO:0031295	T cell costimulation	4/390	33/28928	0.121212121212121	8.99083139083139	5.36920297364623	0.000977109931105615	0.0215066109840779	0.0169258488162932	Lilrb4b/Lilrb4a/Cd274/Card11	14727/14728/60533/108723	4
GO:0046007	GO:0046007	negative regulation of activated T cell proliferation	3/390	15/28928	0.2	14.8348717948718	6.26536569573109	0.000980793001554096	0.0215066109840779	0.0169258488162932	Lilrb4b/Lilrb4a/Cd274	14727/14728/60533	3
GO:0007519	GO:0007519	skeletal muscle tissue development	10/390	224/28928	0.0446428571428571	3.31135531135531	4.05967946778772	0.00098834585428532	0.0215524921926196	0.0169619576388251	Met/Tbx1/Homer1/Crhr2/Adrb2/Meg3/Plagl1/Asb2/Nr1d2/Egr1	17295/21380/26556/12922/11555/17263/22634/65256/353187/13653	10
GO:0072163	GO:0072163	mesonephric epithelium development	7/390	117/28928	0.0598290598290598	4.43778216085908	4.35576411639739	0.0010687375682662	0.0230508589177415	0.0181411824213607	Sdc1/Bmp2/Crlf1/Fmn1/Rara/Sdc4/Lzts2	20969/12156/12931/14260/19401/20971/226154	7
GO:0072164	GO:0072164	mesonephric tubule development	7/390	117/28928	0.0598290598290598	4.43778216085908	4.35576411639739	0.0010687375682662	0.0230508589177415	0.0181411824213607	Sdc1/Bmp2/Crlf1/Fmn1/Rara/Sdc4/Lzts2	20969/12156/12931/14260/19401/20971/226154	7
GO:0051497	GO:0051497	negative regulation of stress fiber assembly	4/390	34/28928	0.117647058823529	8.726395173454	5.26968645479635	0.00109571813370056	0.0233790363809481	0.0183994603123432	Met/Kank4/Dlc1/Phldb2	17295/242553/50768/208177	4
GO:0050863	GO:0050863	regulation of T cell activation	14/390	397/28928	0.035264483627204	2.61572046760964	3.78944159235255	0.00109579977969987	0.0233790363809481	0.0183994603123432	Lilrb4b/Lilrb4a/Cd244a/Dusp10/Adam8/Tarm1/Vcam1/Cd55/Pde5a/Cd274/Fgl2/Rara/Sdc4/Card11	14727/14728/18106/63953/11501/245126/22329/13136/242202/60533/14190/19401/20971/108723	14
GO:0006939	GO:0006939	smooth muscle contraction	7/390	118/28928	0.0593220338983051	4.40017383746197	4.32655999569301	0.00112322983907664	0.0238354202948145	0.0187586375501707	Grip2/Sphk1/Adrb2/Acta2/Npy1r/Gucy1a1/Irag1	243547/20698/11555/11475/18166/60596/17540	7
GO:0060070	GO:0060070	canonical Wnt signaling pathway	12/390	312/28928	0.0384615384615385	2.85285996055227	3.84669421600318	0.00117885386428177	0.0248820117771131	0.0195823121502702	Sdc1/Bmp2/Sfrp5/Pygo1/Thra/Ddit3/Snai1/Reck/Nkd1/Sox17/Egr1/Lzts2	20969/12156/54612/72135/21833/13198/20613/53614/93960/20671/13653/226154	12
GO:0007611	GO:0007611	learning or memory	13/390	356/28928	0.0365168539325843	2.70861423220974	3.79202273374367	0.00119555080058619	0.025023729523624	0.0196938449786552	Ndrg4/Adrb2/Bche/Fosl1/Grin2b/Lamb1/Pde5a/Thra/Pak6/Syt11/Psen2/Brinp1/Egr1	234593/11555/12038/14283/14812/16777/242202/21833/214230/229521/19165/56710/13653	13
GO:0099175	GO:0099175	regulation of postsynapse organization	9/390	191/28928	0.0471204188481675	3.49512686266613	4.04446271398499	0.0012037533279349	0.025023729523624	0.0196938449786552	Xlr3b/Homer1/Grin2b/Rps6ka5/Camk2b/Ube2m/Sema3f/Psen2/Rapgef4	574437/26556/14812/73086/12323/22192/20350/19165/56508	9
GO:0050890	GO:0050890	cognition	14/390	401/28928	0.0349127182044888	2.58962849287039	3.7472443056499	0.00120458794261174	0.025023729523624	0.0196938449786552	Ndrg4/Adrb2/Bche/Fosl1/Grin2b/Lamb1/Pde5a/Thra/Pak6/Syt11/C5ar1/Psen2/Brinp1/Egr1	234593/11555/12038/14283/14812/16777/242202/21833/214230/229521/12273/19165/56710/13653	14
GO:0002719	GO:0002719	negative regulation of cytokine production involved in immune response	4/390	35/28928	0.114285714285714	8.4770695970696	5.17417795149462	0.00122406670226777	0.0251634962179733	0.0198038423157466	Lilrb4b/Hmox1/Lilrb4a/Rabgef1	14727/15368/14728/56715	4
GO:0031294	GO:0031294	lymphocyte costimulation	4/390	35/28928	0.114285714285714	8.4770695970696	5.17417795149462	0.00122406670226777	0.0251634962179733	0.0198038423157466	Lilrb4b/Lilrb4a/Cd274/Card11	14727/14728/60533/108723	4
GO:0001823	GO:0001823	mesonephros development	7/390	120/28928	0.0583333333333333	4.32683760683761	4.26911550759092	0.00123874115868899	0.0252026358419869	0.0198346454654977	Sdc1/Bmp2/Crlf1/Fmn1/Rara/Sdc4/Lzts2	20969/12156/12931/14260/19401/20971/226154	7
GO:0032526	GO:0032526	response to retinoic acid	7/390	120/28928	0.0583333333333333	4.32683760683761	4.26911550759092	0.00123874115868899	0.0252026358419869	0.0198346454654977	Tbx1/Tead2/Twf2/Abca1/Rara/Epha3/Brinp1	21380/21677/23999/11303/19401/13837/56710	7
GO:0090257	GO:0090257	regulation of muscle system process	11/390	272/28928	0.0404411764705882	2.99969834087481	3.8735876596569	0.00125439080811185	0.0253901565108588	0.0199822255046589	Cacna1h/Casq2/Sphk1/Adrb2/Ctnna3/Pde5a/Gucy1a1/Irag1/Agrn/Lmcd1/Gja5	58226/12373/20698/11555/216033/242202/60596/17540/11603/30937/14613	11
GO:0015850	GO:0015850	organic hydroxy compound transport	12/390	315/28928	0.0380952380952381	2.82568986568987	3.80866538432993	0.00127853292324582	0.0257467828982207	0.0202628928920431	Stra6l/Xlr4a/Soat2/Nos1/Spp1/Pltp/Crhr2/Abca1/Fcgr3/Syt11/Slc16a3/Soat1	74152/434794/223920/18125/20750/18830/12922/11303/14131/229521/80879/20652	12
GO:0045089	GO:0045089	positive regulation of innate immune response	14/390	404/28928	0.0346534653465347	2.57039857831937	3.71593061905536	0.00129199787929761	0.0257979706050586	0.0203031779647508	Cd14/Irf4/Il18rap/Adam8/Gbp3/Trim5/Lbp/Fosl1/Cd300lf/Cd274/Fcna/Irgm2/Slc15a3/Klrc2	12475/16364/16174/11501/55932/667823/16803/14283/246746/60533/14133/54396/65221/16642	14
GO:0097696	GO:0097696	cell surface receptor signaling pathway via STAT	9/390	193/28928	0.0466321243523316	3.45890793144679	4.0067067352813	0.00129414699260238	0.0257979706050586	0.0203031779647508	Tbx1/Csf2rb/Crlf1/Csf2ra/Bcl3/Socs3/Csf2rb2/Gadd45a/Ghr	21380/12983/12931/12982/12051/12702/12984/13197/14600	9
GO:0008277	GO:0008277	regulation of G protein-coupled receptor signaling pathway	8/390	157/28928	0.0509554140127389	3.77958517066797	4.08248472262881	0.00135925241078667	0.0269057191679037	0.0211749836023319	Met/Nos1/Adrb2/Plek/Pde5a/Camk2b/Gas2l2/Pde3a	17295/18125/11555/56193/242202/12323/237891/54611	8
GO:0014909	GO:0014909	smooth muscle cell migration	7/390	122/28928	0.0573770491803279	4.25590584279109	4.21291317506164	0.00136335035053984	0.0269057191679037	0.0211749836023319	Tafa5/Ndrg4/Sema6d/Ddit3/Ddr2/Egr1/Rapgef4	106014/234593/214968/13198/18214/13653/56508	7
GO:0051216	GO:0051216	cartilage development	10/390	234/28928	0.0427350427350427	3.16984440061363	3.89594850529636	0.00137180207487708	0.0269378248235812	0.0212002509712608	Bgn/Pthlh/Bmp2/Thra/Snai1/Arid5a/Rara/Fosl2/Hyal1/Csgalnact1	12111/19227/12156/21833/20613/214855/19401/14284/15586/234356	10
GO:0006942	GO:0006942	regulation of striated muscle contraction	6/390	91/28928	0.0659340659340659	4.89061707523246	4.34546624212008	0.00146983888842346	0.0286430072299873	0.0225422410986872	Cacna1h/Casq2/Ctnna3/Pde5a/Agrn/Gja5	58226/12373/216033/242202/11603/14613	6
GO:0032946	GO:0032946	positive regulation of mononuclear cell proliferation	8/390	159/28928	0.050314465408805	3.73204321883567	4.03827582240254	0.00147315187932289	0.0286430072299873	0.0225422410986872	Cd244a/Ighm/Vcam1/Cd55/Cd274/Bcl2l1/Cdkn1a/Card11	18106/16019/22329/13136/60533/12048/12575/108723	8
GO:0008637	GO:0008637	apoptotic mitochondrial changes	7/390	124/28928	0.0564516129032258	4.18726220016543	4.15790409823279	0.00149754209962032	0.0286850326300154	0.0225753153737484	Bcl2a1b/Tnfsf10/Ier3/Slc25a31/Bcl2l1/Plaur/Gclm	12045/22035/15937/73333/12048/18793/14630	7
GO:0001958	GO:0001958	endochondral ossification	4/390	37/28928	0.108108108108108	8.01884961884962	4.99410589629341	0.00151165107348447	0.0286850326300154	0.0225753153737484	Pthlh/Nab2/Alpl/Csgalnact1	19227/17937/11647/234356	4
GO:0002724	GO:0002724	regulation of T cell cytokine production	4/390	37/28928	0.108108108108108	8.01884961884962	4.99410589629341	0.00151165107348447	0.0286850326300154	0.0225753153737484	Lilrb4b/Lilrb4a/Cd55/Arid5a	14727/14728/13136/214855	4
GO:0036037	GO:0036037	CD8-positive, alpha-beta T cell activation	4/390	37/28928	0.108108108108108	8.01884961884962	4.99410589629341	0.00151165107348447	0.0286850326300154	0.0225753153737484	Lilrb4b/Lilrb4a/Cd244a/Cd274	14727/14728/18106/60533	4
GO:0036075	GO:0036075	replacement ossification	4/390	37/28928	0.108108108108108	8.01884961884962	4.99410589629341	0.00151165107348447	0.0286850326300154	0.0225753153737484	Pthlh/Nab2/Alpl/Csgalnact1	19227/17937/11647/234356	4
GO:1903038	GO:1903038	negative regulation of leukocyte cell-cell adhesion	8/390	160/28928	0.05	3.70871794871795	4.01643900778404	0.00153287219550083	0.0289485481131185	0.0227827038475091	Lilrb4b/Lilrb4a/Adam8/Tarm1/Pde5a/Cd274/Fgl2/Sdc4	14727/14728/11501/245126/242202/60533/14190/20971	8
GO:0032652	GO:0032652	regulation of interleukin-1 production	7/390	125/28928	0.056	4.1537641025641	4.13083249142716	0.00156838596274849	0.0293384805448734	0.0230895833178887	Lilrb4b/Lilrb4a/Il1r2/Sphk1/Nlrp12/Il16/Egr1	14727/14728/16178/20698/378425/16170/13653	7
GO:1902106	GO:1902106	negative regulation of leukocyte differentiation	7/390	125/28928	0.056	4.1537641025641	4.13083249142716	0.00156838596274849	0.0293384805448734	0.0230895833178887	Lilrb4b/Lilrb4a/Flt3/Tnfaip6/Fgl2/Rara/Zbtb46	14727/14728/14255/21930/14190/19401/72147	7
GO:0030183	GO:0030183	B cell differentiation	8/390	161/28928	0.0496894409937888	3.68568243350852	3.99477703341215	0.00159449552770826	0.0295053166437084	0.0232208844600385	Lilrb4a/Ighm/Tpd52/Bcl3/Flt3/Spib/Card11/Fosl2	14728/16019/21985/12051/14255/272382/108723/14284	8
GO:0034614	GO:0034614	cellular response to reactive oxygen species	8/390	161/28928	0.0496894409937888	3.68568243350852	3.99477703341215	0.00159449552770826	0.0295053166437084	0.0232208844600385	Met/Kdm6b/Fbln5/Il18rap/Sphk1/Ddr2/Gch1/Txndc2	17295/216850/23876/16174/20698/18214/14528/213272	8
GO:0060538	GO:0060538	skeletal muscle organ development	10/390	239/28928	0.0418410041841004	3.10352966419912	3.81735122890104	0.00160459631729451	0.0295053166437084	0.0232208844600385	Met/Tbx1/Homer1/Crhr2/Adrb2/Meg3/Plagl1/Asb2/Nr1d2/Egr1	17295/21380/26556/12922/11555/17263/22634/65256/353187/13653	10
GO:0002762	GO:0002762	negative regulation of myeloid leukocyte differentiation	5/390	63/28928	0.0793650793650794	5.88685388685389	4.53927069726095	0.00160720625244421	0.0295053166437084	0.0232208844600385	Lilrb4b/Lilrb4a/Tnfaip6/Rara/Zbtb46	14727/14728/21930/19401/72147	5
GO:0002218	GO:0002218	activation of innate immune response	12/390	324/28928	0.037037037037037	2.74719848053181	3.69720556663557	0.00162028637861553	0.0296077330388681	0.02330148685816	Cd14/Irf4/Gbp3/Trim5/Lbp/Fosl1/Cd300lf/Cd274/Fcna/Irgm2/Slc15a3/Klrc2	12475/16364/55932/667823/16803/14283/246746/60533/14133/54396/65221/16642	12
GO:0002285	GO:0002285	lymphocyte activation involved in immune response	10/390	240/28928	0.0416666666666667	3.09059829059829	3.80187917040356	0.00165478970486015	0.0299836860684954	0.0235973644441828	Gadd45g/Lilrb4a/Irf4/Cd244a/Bcl3/Sema6d/Fcgr4/Fgl2/Rara/Psen2	23882/14728/16364/18106/12051/214968/246256/14190/19401/19165	10
GO:0098868	GO:0098868	bone growth	4/390	38/28928	0.105263157894737	7.80782726045884	4.90906507808698	0.00167171611339707	0.0299836860684954	0.0235973644441828	Fbln5/Rara/Ddr2/Fosl2	23876/19401/18214/14284	4
GO:0010976	GO:0010976	positive regulation of neuron projection development	10/390	241/28928	0.04149377593361	3.0777742313012	3.78648765197578	0.00170624791591209	0.0299836860684954	0.0235973644441828	Xlr3b/Met/Mob2/Ndrg4/Sphk1/Dynlt1f/Twf2/Camk2b/Ddr2/Epha3	574437/17295/101513/234593/20698/100040531/23999/12323/18214/13837	10
GO:0035733	GO:0035733	hepatic stellate cell activation	3/390	18/28928	0.166666666666667	12.3623931623932	5.6370807222766	0.00170698280234374	0.0299836860684954	0.0235973644441828	Acta2/Ddr2/Gclm	11475/18214/14630	3
GO:0045986	GO:0045986	negative regulation of smooth muscle contraction	3/390	18/28928	0.166666666666667	12.3623931623932	5.6370807222766	0.00170698280234374	0.0299836860684954	0.0235973644441828	Adrb2/Gucy1a1/Irag1	11555/60596/17540	3
GO:1903911	GO:1903911	positive regulation of receptor clustering	3/390	18/28928	0.166666666666667	12.3623931623932	5.6370807222766	0.00170698280234374	0.0299836860684954	0.0235973644441828	Grip2/Tnfaip6/Agrn	243547/21930/11603	3
GO:0048660	GO:0048660	regulation of smooth muscle cell proliferation	9/390	201/28928	0.0447761194029851	3.32123995407577	3.860514279725	0.00171201739477091	0.0299836860684954	0.0235973644441828	Hmox1/Tafa5/Ndrg4/Bmp2/Cdkn1a/Npr1/Ptgis/Ddr2/Egr1	15368/106014/234593/12156/12575/18160/19223/18214/13653	9
GO:0019228	GO:0019228	neuronal action potential	5/390	64/28928	0.078125	5.79487179487179	4.48911739784313	0.00172442278630566	0.0299836860684954	0.0235973644441828	Cacna1h/Cacna1i/Gpr35/Scn3a/Rapgef4	58226/239556/64095/20269/56508	5
GO:0051893	GO:0051893	regulation of focal adhesion assembly	5/390	64/28928	0.078125	5.79487179487179	4.48911739784313	0.00172442278630566	0.0299836860684954	0.0235973644441828	Fmn1/Sdc4/Dlc1/Epha3/Phldb2	14260/20971/50768/13837/208177	5
GO:0060324	GO:0060324	face development	5/390	64/28928	0.078125	5.79487179487179	4.48911739784313	0.00172442278630566	0.0299836860684954	0.0235973644441828	Zfand5/Tbx1/Csrnp1/Aldh1a3/Rara	22682/21380/215418/56847/19401	5
GO:0090109	GO:0090109	regulation of cell-substrate junction assembly	5/390	64/28928	0.078125	5.79487179487179	4.48911739784313	0.00172442278630566	0.0299836860684954	0.0235973644441828	Fmn1/Sdc4/Dlc1/Epha3/Phldb2	14260/20971/50768/13837/208177	5
GO:0043534	GO:0043534	blood vessel endothelial cell migration	7/390	128/28928	0.0546875	4.05641025641026	4.05128339356852	0.0017966674481261	0.0309670149246888	0.0243712509281551	Hmox1/Clec14a/Adam8/Pik3r3/Map2k3/Gadd45a/Stard13	15368/66864/11501/18710/26397/13197/243362	7
GO:1990266	GO:1990266	neutrophil migration	7/390	128/28928	0.0546875	4.05641025641026	4.05128339356852	0.0017966674481261	0.0309670149246888	0.0243712509281551	Cxcl3/Spp1/Adam8/Lbp/Fcgr3/Tnfaip6/C5ar1	330122/20750/11501/16803/14131/21930/12273	7
GO:0030595	GO:0030595	leukocyte chemotaxis	10/390	243/28928	0.0411522633744856	3.05244275614646	3.75594303980744	0.0018130523246799	0.0310028159779797	0.0243994266000875	Cxcl3/Spp1/Adam8/Lbp/Gpr35/Fcgr3/Tnfaip6/C5ar1/Il16/Ccl4	330122/20750/11501/16803/64095/14131/21930/12273/16170/20303	10
GO:1903039	GO:1903039	positive regulation of leukocyte cell-cell adhesion	11/390	285/28928	0.0385964912280702	2.86286999550157	3.69460455013423	0.00181445414008445	0.0310028159779797	0.0243994266000875	Lilrb4b/Lilrb4a/Selp/Cd244a/Dusp10/Adam8/Vcam1/Cd55/Cd274/Rara/Card11	14727/14728/20344/18106/63953/11501/22329/13136/60533/19401/108723	11
GO:2000628	GO:2000628	regulation of miRNA metabolic process	6/390	95/28928	0.0631578947368421	4.6846963562753	4.20524038053323	0.00183241603775488	0.031174767676804	0.02453475375415	Lilrb4b/Lilrb4a/Bmp2/Fosl1/Rara/Egr1	14727/14728/12156/14283/19401/13653	6
GO:0032653	GO:0032653	regulation of interleukin-10 production	5/390	65/28928	0.0769230769230769	5.70571992110454	4.44001311607867	0.00184778604084523	0.0312637745863988	0.0246048027961177	Lilrb4b/Lilrb4a/Irf4/Bcl3/Cd274	14727/14728/16364/12051/60533	5
GO:0016055	GO:0016055	Wnt signaling pathway	15/390	467/28928	0.0321199143468951	2.38247405699226	3.52097212930095	0.00185348954983971	0.0312637745863988	0.0246048027961177	Sdc1/Bmp2/Sfrp5/Pygo1/Thra/Ddit3/Snai1/Reck/Nkd1/Tgfb1i1/Sox17/Egr1/Tmem237/Lzts2/Calcoco1	20969/12156/54612/72135/21833/13198/20613/53614/93960/21804/20671/13653/381259/226154/67488	15
GO:0050730	GO:0050730	regulation of peptidyl-tyrosine phosphorylation	10/390	244/28928	0.040983606557377	3.03993274485078	3.74078837650615	0.00186844586560059	0.0313819397086193	0.0246977995493274	Lilrb4b/Lilrb4a/Crlf1/Ighm/Socs3/Cspg4/Ghr/Agrn/Psen2/Bank1	14727/14728/12931/16019/12702/121021/14600/11603/19165/242248	10
GO:0043523	GO:0043523	regulation of neuron apoptotic process	12/390	331/28928	0.0362537764350453	2.68910062746921	3.61311277226833	0.00193528897433891	0.0323668880581172	0.0254729605855224	Hmox1/Nos1/Crlf1/Adam8/Bcl2l1/Ddit3/C5ar1/Ube2m/Agrn/Gclm/Gch1/Egr1	15368/18125/12931/11501/12048/13198/12273/22192/11603/14630/14528/13653	12
GO:0042098	GO:0042098	T cell proliferation	10/390	246/28928	0.040650406504065	3.01521784448614	3.71071049401899	0.0019833357205616	0.0330248011829194	0.0259907426801955	Lilrb4b/Lilrb4a/Cd244a/Tarm1/Vcam1/Cd55/Pde5a/Cd274/Sdc4/Card11	14727/14728/18106/245126/22329/13136/242202/60533/20971/108723	10
GO:0046068	GO:0046068	cGMP metabolic process	3/390	19/28928	0.157894736842105	11.7117408906883	5.45999895111227	0.00200690277824406	0.0330248011829194	0.0259907426801955	Pde5a/Npr1/Gucy1a1	242202/18160/60596	3
GO:0051924	GO:0051924	regulation of calcium ion transport	11/390	289/28928	0.0380622837370242	2.82324549729394	3.64155925258501	0.0020228952851971	0.0330248011829194	0.0259907426801955	Homer1/Casq2/Jph2/Nos1/Crhr2/Adrb2/Gpr35/Gem/Psen2/Il16/Oprd1	26556/12373/59091/18125/12922/11555/64095/14579/19165/16170/18386	11
GO:0032232	GO:0032232	negative regulation of actin filament bundle assembly	4/390	40/28928	0.1	7.4174358974359	4.74793791865909	0.00202644868863248	0.0330248011829194	0.0259907426801955	Met/Kank4/Dlc1/Phldb2	17295/242553/50768/208177	4
GO:0086004	GO:0086004	regulation of cardiac muscle cell contraction	4/390	40/28928	0.1	7.4174358974359	4.74793791865909	0.00202644868863248	0.0330248011829194	0.0259907426801955	Cacna1h/Casq2/Ctnna3/Gja5	58226/12373/216033/14613	4
GO:0045638	GO:0045638	negative regulation of myeloid cell differentiation	6/390	97/28928	0.0618556701030928	4.58810467882633	4.13802731569411	0.00203728720245613	0.0330248011829194	0.0259907426801955	Lilrb4b/Lilrb4a/Zfp36/Tnfaip6/Rara/Zbtb46	14727/14728/22695/21930/19401/72147	6
GO:0050672	GO:0050672	negative regulation of lymphocyte proliferation	6/390	97/28928	0.0618556701030928	4.58810467882633	4.13802731569411	0.00203728720245613	0.0330248011829194	0.0259907426801955	Lilrb4b/Lilrb4a/Tarm1/Pde5a/Cd274/Sdc4	14727/14728/245126/242202/60533/20971	6
GO:0032612	GO:0032612	interleukin-1 production	7/390	131/28928	0.0534351145038168	3.96351536504208	3.97412426205229	0.0020499306536142	0.0330248011829194	0.0259907426801955	Lilrb4b/Lilrb4a/Il1r2/Sphk1/Nlrp12/Il16/Egr1	14727/14728/16178/20698/378425/16170/13653	7
GO:1903707	GO:1903707	negative regulation of hemopoiesis	7/390	131/28928	0.0534351145038168	3.96351536504208	3.97412426205229	0.0020499306536142	0.0330248011829194	0.0259907426801955	Lilrb4b/Lilrb4a/Flt3/Tnfaip6/Fgl2/Rara/Zbtb46	14727/14728/14255/21930/14190/19401/72147	7
GO:0061448	GO:0061448	connective tissue development	12/390	334/28928	0.0359281437125748	2.66494702901889	3.57773716423648	0.00208485101551023	0.0334508412935726	0.0263260391389417	Bgn/Pthlh/Bmp2/Thra/Snai1/Acta2/Arid5a/Rara/Fosl2/Hyal1/Egr1/Csgalnact1	12111/19227/12156/21833/20613/11475/214855/19401/14284/15586/13653/234356	12
GO:0045776	GO:0045776	negative regulation of blood pressure	5/390	67/28928	0.0746268656716418	5.53539992345962	4.34479746943916	0.00211371044621817	0.0336403835936417	0.0264752102155765	Nos1/Adrb2/Ier3/Gch1/Gja5	18125/11555/15937/14528/14613	5
GO:0048008	GO:0048008	platelet-derived growth factor receptor signaling pathway	5/390	67/28928	0.0746268656716418	5.53539992345962	4.34479746943916	0.00211371044621817	0.0336403835936417	0.0264752102155765	Zfand5/Csrnp1/Ndrg4/Cspg4/Myo1e	22682/215418/234593/121021/71602	5
GO:0007044	GO:0007044	cell-substrate junction assembly	6/390	98/28928	0.0612244897959184	4.54128728414443	4.10510349890488	0.00214598674489651	0.0340169063538414	0.0267715361834267	Lama3/Fmn1/Sdc4/Dlc1/Epha3/Phldb2	16774/14260/20971/50768/13837/208177	6
GO:0032692	GO:0032692	negative regulation of interleukin-1 production	4/390	41/28928	0.0975609756097561	7.23652282676673	4.67149037547937	0.00222193061260214	0.0346937412886105	0.0273042098709719	Lilrb4b/Lilrb4a/Il1r2/Nlrp12	14727/14728/16178/378425	4
GO:0097191	GO:0097191	extrinsic apoptotic signaling pathway	10/390	250/28928	0.04	2.96697435897436	3.65145966122262	0.00223021354250491	0.0346937412886105	0.0273042098709719	Hmox1/Bcl2a1b/Tnfsf10/Faim/Bcl2l1/Tnfrsf12a/Psen2/Gclm/Itprip/Tnfrsf10b	15368/12045/22035/23873/12048/27279/19165/14630/414801/21933	10
GO:0009755	GO:0009755	hormone-mediated signaling pathway	9/390	209/28928	0.0430622009569378	3.19411115200589	3.72151133033416	0.00223165325394748	0.0346937412886105	0.0273042098709719	Tbx1/Aldh1a3/Thra/Ghr/Rara/Nr1d2/Zfp536/Calcoco1/Pde3a	21380/56847/21833/14600/19401/353187/243937/67488/54611	9
GO:0097530	GO:0097530	granulocyte migration	8/390	170/28928	0.0470588235294118	3.4905580693816	3.80727307587896	0.00224190840856796	0.0346937412886105	0.0273042098709719	Cxcl3/Spp1/Adam8/Lbp/Fcgr3/Tnfaip6/C5ar1/Ccl4	330122/20750/11501/16803/14131/21930/12273/20303	8
GO:0060326	GO:0060326	cell chemotaxis	12/390	337/28928	0.0356083086053412	2.64122346496234	3.54274774049277	0.00224374723424424	0.0346937412886105	0.0273042098709719	Met/Cxcl3/Spp1/Adam8/Vcam1/Lbp/Gpr35/Fcgr3/Tnfaip6/C5ar1/Il16/Ccl4	17295/330122/20750/11501/22329/16803/64095/14131/21930/12273/16170/20303	12
GO:0032613	GO:0032613	interleukin-10 production	5/390	68/28928	0.0735294117647059	5.45399698340875	4.29861397267743	0.0022566522564945	0.0346937412886105	0.0273042098709719	Lilrb4b/Lilrb4a/Irf4/Bcl3/Cd274	14727/14728/16364/12051/60533	5
GO:0070059	GO:0070059	intrinsic apoptotic signaling pathway in response to endoplasmic reticulum stress	5/390	68/28928	0.0735294117647059	5.45399698340875	4.29861397267743	0.0022566522564945	0.0346937412886105	0.0273042098709719	Atp2a3/Chac1/Bcl2l1/Ddit3/Tnfrsf10b	53313/69065/12048/13198/21933	5
GO:0032945	GO:0032945	negative regulation of mononuclear cell proliferation	6/390	99/28928	0.0606060606060606	4.4954156954157	4.07261985980066	0.00225900468993486	0.0346937412886105	0.0273042098709719	Lilrb4b/Lilrb4a/Tarm1/Pde5a/Cd274/Sdc4	14727/14728/245126/242202/60533/20971	6
GO:0002181	GO:0002181	cytoplasmic translation	8/390	171/28928	0.0467836257309941	3.47014544909282	3.78722430272548	0.00232497486448253	0.0355685108143897	0.0279926594250834	Rpl30/Cpeb2/Rps20/Rps29/Rpl41/Eif3j2/Rpl7a/Rpl38	19946/231207/67427/20090/67945/100042807/27176/67671	8
GO:0060348	GO:0060348	bone development	10/390	252/28928	0.0396825396825397	2.94342694342694	3.62227516663295	0.0023626022353739	0.0360045985444818	0.0283358634285242	Bgn/Pthlh/Fbln5/Bmp2/Nab2/Alpl/Rara/Ddr2/Fosl2/Csgalnact1	12111/19227/23876/12156/17937/11647/19401/18214/14284/234356	10
GO:0030593	GO:0030593	neutrophil chemotaxis	6/390	100/28928	0.06	4.45046153846154	4.04056566052561	0.00237644876376381	0.0360763202714452	0.0283923089144413	Cxcl3/Spp1/Lbp/Fcgr3/Tnfaip6/C5ar1	330122/20750/16803/14131/21930/12273	6
GO:0150116	GO:0150116	regulation of cell-substrate junction organization	5/390	69/28928	0.072463768115942	5.37495354886659	4.25333497246918	0.00240650186843469	0.0362099782061488	0.0284974986162296	Fmn1/Sdc4/Dlc1/Epha3/Phldb2	14260/20971/50768/13837/208177	5
GO:0022409	GO:0022409	positive regulation of cell-cell adhesion	12/390	340/28928	0.0352941176470588	2.6179185520362	3.50813632229697	0.00241240604083045	0.0362099782061488	0.0284974986162296	Lilrb4b/Lilrb4a/Selp/Cd244a/Dusp10/Adam8/Vcam1/Cd55/Cd274/Plaur/Rara/Card11	14727/14728/20344/18106/63953/11501/22329/13136/60533/18793/19401/108723	12
GO:0032633	GO:0032633	interleukin-4 production	4/390	42/28928	0.0952380952380952	7.06422466422466	4.5975711475068	0.00243002699079215	0.0362099782061488	0.0284974986162296	Irf4/Ddit3/Rara/Fosl2	16364/13198/19401/14284	4
GO:0071827	GO:0071827	plasma lipoprotein particle organization	4/390	42/28928	0.0952380952380952	7.06422466422466	4.5975711475068	0.00243002699079215	0.0362099782061488	0.0284974986162296	Soat2/Pltp/Abca1/Soat1	223920/18830/11303/20652	4
GO:1901617	GO:1901617	organic hydroxy compound biosynthetic process	10/390	253/28928	0.0395256916996047	2.93179284483632	3.60779070187144	0.00243112344176069	0.0362099782061488	0.0284974986162296	Cacna1h/Cd244a/Bmp2/Sphk1/Pltp/Crhr2/Plek/Snai1/Npy1r/Gch1	58226/18106/12156/20698/18830/12922/56193/20613/18166/14528	10
GO:0002833	GO:0002833	positive regulation of response to biotic stimulus	14/390	434/28928	0.032258064516129	2.39272125723739	3.41746907742485	0.00249715367323479	0.0366590811171682	0.028850945655398	Cd14/Irf4/Il18rap/Adam8/Gbp3/Trim5/Lbp/Fosl1/Cd300lf/Cd274/Fcna/Irgm2/Slc15a3/Klrc2	12475/16364/16174/11501/55932/667823/16803/14283/246746/60533/14133/54396/65221/16642	14
GO:0006979	GO:0006979	response to oxidative stress	14/390	434/28928	0.032258064516129	2.39272125723739	3.41746907742485	0.00249715367323479	0.0366590811171682	0.028850945655398	Met/Hmox1/Kdm6b/Fbln5/Il18rap/Sdc1/Sphk1/Fosl1/Txnrd1/Ddr2/Gclm/Gch1/Hyal1/Txndc2	17295/15368/216850/23876/16174/20969/20698/14283/50493/18214/14630/14528/15586/213272	14
GO:0072073	GO:0072073	kidney epithelium development	8/390	173/28928	0.046242774566474	3.430028160664	3.74757131949362	0.00249833994426943	0.0366590811171682	0.028850945655398	Sdc1/Bmp2/Crlf1/Myo1e/Fmn1/Rara/Sdc4/Lzts2	20969/12156/12931/71602/14260/19401/20971/226154	8
GO:0120162	GO:0120162	positive regulation of cold-induced thermogenesis	6/390	101/28928	0.0594059405940594	4.40639756283321	4.00893053184463	0.00249842736775228	0.0366590811171682	0.028850945655398	Gadd45g/Irf4/Kdm6b/Adrb2/Thra/Alpl	23882/16364/216850/11555/21833/11647	6
GO:0032663	GO:0032663	regulation of interleukin-2 production	5/390	70/28928	0.0714285714285714	5.2981684981685	4.20892877774054	0.00256345087070653	0.0374738540247358	0.0294921774637621	Lilrb4b/Lilrb4a/Irf4/Zfp36/Card11	14727/14728/16364/22695/108723	5
GO:0001666	GO:0001666	response to hypoxia	12/390	343/28928	0.0349854227405248	2.59502130522539	3.47389497698287	0.00259126670913152	0.0377407000034764	0.0297021870601946	Cpeb2/Hmox1/Bmp2/Adrb2/Adam8/Fmn2/Grin2b/Ptgis/Ddr2/Fosl2/Oprd1/Egr1	231207/15368/12156/11555/11501/54418/14812/19223/18214/14284/18386/13653	12
GO:0090090	GO:0090090	negative regulation of canonical Wnt signaling pathway	7/390	137/28928	0.0510948905109489	3.78993075051469	3.82646342934343	0.00263859157746571	0.0381899059606715	0.0300557151974029	Bmp2/Sfrp5/Ddit3/Nkd1/Sox17/Egr1/Lzts2	12156/54612/13198/93960/20671/13653/226154	7
GO:0097529	GO:0097529	myeloid leukocyte migration	10/390	256/28928	0.0390625	2.8974358974359	3.56476032734037	0.00264630762610485	0.0381899059606715	0.0300557151974029	Cxcl3/Spp1/Adam8/Lbp/Rabgef1/Gpr35/Fcgr3/Tnfaip6/C5ar1/Ccl4	330122/20750/11501/16803/56715/64095/14131/21930/12273/20303	10
GO:0042832	GO:0042832	defense response to protozoan	4/390	43/28928	0.0930232558139535	6.89994036970781	4.5260349018446	0.00265113611178718	0.0381899059606715	0.0300557151974029	Irf4/Gbp3/Bcl3/Irgm2	16364/55932/12051/54396	4
GO:0032674	GO:0032674	regulation of interleukin-5 production	3/390	21/28928	0.142857142857143	10.596336996337	5.14263689653475	0.00270016450292665	0.0386143090327952	0.0303897232957153	Lilrb4b/Lilrb4a/Rara	14727/14728/19401	3
GO:0034377	GO:0034377	plasma lipoprotein particle assembly	3/390	21/28928	0.142857142857143	10.596336996337	5.14263689653475	0.00270016450292665	0.0386143090327952	0.0303897232957153	Soat2/Abca1/Soat1	223920/11303/20652	3
GO:0045744	GO:0045744	negative regulation of G protein-coupled receptor signaling pathway	5/390	71/28928	0.0704225352112676	5.223546406645	4.16536524969806	0.0027276911454048	0.0388671370069053	0.0305887006273592	Met/Adrb2/Plek/Camk2b/Pde3a	17295/11555/56193/12323/54611	5
GO:0071621	GO:0071621	granulocyte chemotaxis	7/390	138/28928	0.0507246376811594	3.76246748420661	3.80266546101262	0.00274814660946704	0.038995014684309	0.0306893412274201	Cxcl3/Spp1/Lbp/Fcgr3/Tnfaip6/C5ar1/Ccl4	330122/20750/16803/14131/21930/12273/20303	7
GO:0070252	GO:0070252	actin-mediated cell contraction	6/390	103/28928	0.058252427184466	4.32083644510829	3.94687775612514	0.00275642490421135	0.038995014684309	0.0306893412274201	Cacna1h/Casq2/Nos1/Ctnna3/Acta2/Gja5	58226/12373/18125/216033/11475/14613	6
GO:0051251	GO:0051251	positive regulation of lymphocyte activation	12/390	346/28928	0.0346820809248555	2.572521120498	3.44001600844187	0.00278077924182261	0.0391990559552637	0.0308499230925508	Lilrb4b/Lilrb4a/Cd244a/Ighm/Dusp10/Adam8/Vcam1/Cd55/Cd274/Cdkn1a/Rara/Card11	14727/14728/18106/16019/63953/11501/22329/13136/60533/12575/19401/108723	12
GO:0007411	GO:0007411	axon guidance	10/390	258/28928	0.0387596899224806	2.87497515404492	3.53641934929887	0.00279804610733823	0.0393020924756726	0.0309310135334524	Sema6b/Sema6d/Lamb1/Lama3/Prtg/Sema3f/Agrn/Kif21a/Epha3/Myh10	20359/214968/16777/16774/235472/20350/11603/16564/13837/77579	10
GO:0043244	GO:0043244	regulation of protein-containing complex disassembly	7/390	139/28928	0.0503597122302158	3.73539937280944	3.77908872001342	0.00286115773274757	0.0398367348358228	0.0313517806996688	Add3/Adrb2/Plek/Twf2/Irgm2/Kif21a/Gas2l2	27360/11555/56193/23999/54396/16564/237891	7
GO:2001236	GO:2001236	regulation of extrinsic apoptotic signaling pathway	8/390	177/28928	0.0451977401129944	3.35251339997103	3.66998674928491	0.00287533352954043	0.0398367348358228	0.0313517806996688	Hmox1/Tnfsf10/Faim/Bcl2l1/Tnfrsf12a/Psen2/Gclm/Itprip	15368/22035/23873/12048/27279/19165/14630/414801	8
GO:0050870	GO:0050870	positive regulation of T cell activation	10/390	259/28928	0.0386100386100386	2.86387486387486	3.52235071423947	0.0028764807266809	0.0398367348358228	0.0313517806996688	Lilrb4b/Lilrb4a/Cd244a/Dusp10/Adam8/Vcam1/Cd55/Cd274/Rara/Card11	14727/14728/18106/63953/11501/22329/13136/60533/19401/108723	10
GO:0097485	GO:0097485	neuron projection guidance	10/390	259/28928	0.0386100386100386	2.86387486387486	3.52235071423947	0.0028764807266809	0.0398367348358228	0.0313517806996688	Sema6b/Sema6d/Lamb1/Lama3/Prtg/Sema3f/Agrn/Kif21a/Epha3/Myh10	20359/214968/16777/16774/235472/20350/11603/16564/13837/77579	10
GO:0051098	GO:0051098	regulation of binding	12/390	349/28928	0.0343839541547278	2.55040775843068	3.40649194805421	0.00298140421658277	0.0411454630868958	0.0323817587159947	Met/Dzip1/Irf4/Atp2a3/Bmp2/Plk1/Cdkn1a/Zbtb7c/Plaur/Agrn/Rara/Psen2	17295/66573/16364/53313/12156/18817/12575/207259/18793/11603/19401/19165	12
GO:0018210	GO:0018210	peptidyl-threonine modification	6/390	105/28928	0.0571428571428571	4.2385347985348	3.88638535694113	0.00303387646852967	0.0412769109365371	0.0324852090658384	Met/Galnt6/Sphk1/Plk1/Irgm2/Galnt13	17295/207839/20698/18817/54396/271786	6
GO:0070664	GO:0070664	negative regulation of leukocyte proliferation	6/390	105/28928	0.0571428571428571	4.2385347985348	3.88638535694113	0.00303387646852967	0.0412769109365371	0.0324852090658384	Lilrb4b/Lilrb4a/Tarm1/Pde5a/Cd274/Sdc4	14727/14728/245126/242202/60533/20971	6
GO:0150115	GO:0150115	cell-substrate junction organization	6/390	105/28928	0.0571428571428571	4.2385347985348	3.88638535694113	0.00303387646852967	0.0412769109365371	0.0324852090658384	Lama3/Fmn1/Sdc4/Dlc1/Epha3/Phldb2	16774/14260/20971/50768/13837/208177	6
GO:0022408	GO:0022408	negative regulation of cell-cell adhesion	9/390	219/28928	0.0410958904109589	3.04826132771338	3.55689155762814	0.00304976193922209	0.0412769109365371	0.0324852090658384	Lilrb4b/Lilrb4a/Bmp2/Adam8/Tarm1/Pde5a/Cd274/Fgl2/Sdc4	14727/14728/12156/11501/245126/242202/60533/14190/20971	9
GO:0141193	GO:0141193	nuclear receptor-mediated signaling pathway	8/390	179/28928	0.0446927374301676	3.31505514969202	3.63202408573404	0.00307973795591942	0.0412769109365371	0.0324852090658384	Tbx1/Aldh1a3/Bmp2/Thra/Ptgis/Rara/Zfp536/Calcoco1	21380/56847/12156/21833/19223/19401/243937/67488	8
GO:0048638	GO:0048638	regulation of developmental growth	13/390	397/28928	0.0327455919395466	2.4288832913518	3.35124168036122	0.00309306698201599	0.0412769109365371	0.0324852090658384	Tbx1/Adrb2/Dusp10/Twf2/Sema6d/Tnfrsf12a/Flt3/Npy1r/Cdkn1a/Ghr/Sema3f/Agrn/Fosl2	21380/11555/63953/23999/214968/27279/14255/18166/12575/14600/20350/11603/14284	13
GO:0006700	GO:0006700	C21-steroid hormone biosynthetic process	3/390	22/28928	0.136363636363636	10.1146853146853	4.99955390090555	0.00309550687540283	0.0412769109365371	0.0324852090658384	Cacna1h/Bmp2/Egr1	58226/12156/13653	3
GO:0032634	GO:0032634	interleukin-5 production	3/390	22/28928	0.136363636363636	10.1146853146853	4.99955390090555	0.00309550687540283	0.0412769109365371	0.0324852090658384	Lilrb4b/Lilrb4a/Rara	14727/14728/19401	3
GO:0032693	GO:0032693	negative regulation of interleukin-10 production	3/390	22/28928	0.136363636363636	10.1146853146853	4.99955390090555	0.00309550687540283	0.0412769109365371	0.0324852090658384	Lilrb4b/Lilrb4a/Cd274	14727/14728/60533	3
GO:1901028	GO:1901028	regulation of mitochondrial outer membrane permeabilization involved in apoptotic signaling pathway	3/390	22/28928	0.136363636363636	10.1146853146853	4.99955390090555	0.00309550687540283	0.0412769109365371	0.0324852090658384	Ier3/Slc25a31/Bcl2l1	15937/73333/12048	3
GO:0046677	GO:0046677	response to antibiotic	4/390	45/28928	0.0888888888888889	6.59327635327635	4.38958657338222	0.00313396435711582	0.0416490145371587	0.0327780571251065	Kdm6b/Scn3a/Alpl/Hyal1	216850/20269/11647/15586	4
GO:0051494	GO:0051494	negative regulation of cytoskeleton organization	8/390	180/28928	0.0444444444444444	3.29663817663818	3.61324365499149	0.00318608957454226	0.0421996494990547	0.0332114105774433	Met/Kank4/Add3/Twf2/Espn/Dlc1/Phldb2/Gas2l2	17295/242553/27360/23999/56226/50768/208177/237891	8
GO:0002286	GO:0002286	T cell activation involved in immune response	7/390	142/28928	0.0492957746478873	3.6564824846515	3.70964800479777	0.00322163847445097	0.0424608688536081	0.033416991982451	Gadd45g/Irf4/Bcl3/Sema6d/Fgl2/Rara/Psen2	23882/16364/12051/214968/14190/19401/19165	7
GO:1903532	GO:1903532	positive regulation of secretion by cell	13/390	399/28928	0.0325814536340852	2.41670843776107	3.33116303306363	0.00322732725008422	0.0424608688536081	0.033416991982451	Cacna1h/Sdc1/Spp1/Bmp2/Sphk1/Crhr2/Cacna1i/Grin2b/Bcl2l1/Sdc4/Rapgef4/Vamp8/Myh10	58226/20969/20750/12156/20698/12922/239556/14812/12048/20971/56508/22320/77579	13
GO:0045088	GO:0045088	regulation of innate immune response	15/390	496/28928	0.030241935483871	2.24317617866005	3.26469073881805	0.003272750862871	0.0429154407167835	0.0337747431240857	Cd14/Irf4/Il18rap/Dusp10/Adam8/Gbp3/Trim5/Lbp/Fosl1/Cd300lf/Cd274/Fcna/Irgm2/Slc15a3/Klrc2	12475/16364/16174/63953/11501/55932/667823/16803/14283/246746/60533/14133/54396/65221/16642	15
GO:0050868	GO:0050868	negative regulation of T cell activation	7/390	143/28928	0.048951048951049	3.63091267706652	3.68691877494106	0.00334918691699483	0.0437723204019159	0.0344491132521846	Lilrb4b/Lilrb4a/Tarm1/Pde5a/Cd274/Fgl2/Sdc4	14727/14728/245126/242202/60533/14190/20971	7
GO:0002701	GO:0002701	negative regulation of production of molecular mediator of immune response	4/390	46/28928	0.0869565217391304	6.44994425863991	4.32443704356114	0.00339645770555167	0.044098087380962	0.0347054940757721	Lilrb4b/Hmox1/Lilrb4a/Rabgef1	14727/15368/14728/56715	4
GO:0071825	GO:0071825	protein-lipid complex organization	4/390	46/28928	0.0869565217391304	6.44994425863991	4.32443704356114	0.00339645770555167	0.044098087380962	0.0347054940757721	Soat2/Pltp/Abca1/Soat1	223920/18830/11303/20652	4
GO:0010717	GO:0010717	regulation of epithelial to mesenchymal transition	6/390	108/28928	0.0555555555555556	4.12079772079772	3.79841790212035	0.00348847312600361	0.0448501740336686	0.03529739137609	Bmp2/Adam8/Snai1/Epha3/Tgfb1i1/Phldb2	12156/11501/20613/13837/21804/208177	6
GO:0019751	GO:0019751	polyol metabolic process	6/390	108/28928	0.0555555555555556	4.12079772079772	3.79841790212035	0.00348847312600361	0.0448501740336686	0.03529739137609	Cd244a/Sphk1/Coq3/Plek/Gk/Gch1	18106/20698/230027/56193/14933/14528	6
GO:0045921	GO:0045921	positive regulation of exocytosis	6/390	108/28928	0.0555555555555556	4.12079772079772	3.79841790212035	0.00348847312600361	0.0448501740336686	0.03529739137609	Cacna1h/Sdc1/Cacna1i/Bcl2l1/Sdc4/Vamp8	58226/20969/239556/12048/20971/22320	6
GO:0055062	GO:0055062	phosphate ion homeostasis	3/390	23/28928	0.130434782608696	9.67491638795986	4.86535980876329	0.00352456125970758	0.0451670236755383	0.0355467541947951	Pthlh/Spp1/Alpl	19227/20750/11647	3
GO:0018209	GO:0018209	peptidyl-serine modification	9/390	224/28928	0.0401785714285714	2.98021978021978	3.47807087208564	0.003539084408154	0.0452063629740578	0.0355777144897376	Met/Nos1/Plk1/Camk2b/Paqr3/Gadd45a/Irgm2/Galnt13/Oprd1	17295/18125/18817/12323/231474/13197/54396/271786/18386	9
GO:0060562	GO:0060562	epithelial tube morphogenesis	13/390	404/28928	0.0321782178217822	2.38679867986799	3.281490284143	0.00358384045111747	0.0456303814856795	0.0359114199363248	Met/Tbx1/Pthlh/Bmp2/Tead2/Fmn1/Stard13/Rara/Sdc4/Dlc1/Sox17/Asb2/Lzts2	17295/21380/19227/12156/21677/14260/243362/19401/20971/50768/20671/65256/226154	13
GO:0071900	GO:0071900	regulation of protein serine/threonine kinase activity	10/390	268/28928	0.0373134328358209	2.76769996172981	3.3986785533553	0.0036643312308684	0.0462162637676872	0.0363725132688238	Bmp2/Sfrp5/Adrb2/Dusp10/Pde5a/Plk1/Paqr3/Gadd45a/Irgm2/Cdkn1a	12156/54612/11555/63953/242202/18817/231474/13197/54396/12575	10
GO:0051926	GO:0051926	negative regulation of calcium ion transport	5/390	76/28928	0.0657894736842105	4.87989203778677	3.95922980272473	0.00366498367349534	0.0462162637676872	0.0363725132688238	Casq2/Nos1/Crhr2/Gpr35/Gem	12373/18125/12922/64095/14579	5
GO:0090559	GO:0090559	regulation of membrane permeability	5/390	76/28928	0.0657894736842105	4.87989203778677	3.95922980272473	0.00366498367349534	0.0462162637676872	0.0363725132688238	Dynlt1f/Ier3/Lbp/Slc25a31/Bcl2l1	100040531/15937/16803/73333/12048	5
GO:0014910	GO:0014910	regulation of smooth muscle cell migration	6/390	110/28928	0.0545454545454545	4.04587412587413	3.74152464515906	0.00381845660857899	0.0478629853095998	0.0376684942991023	Tafa5/Ndrg4/Sema6d/Ddr2/Egr1/Rapgef4	106014/234593/214968/18214/13653/56508	6
GO:0040013	GO:0040013	negative regulation of locomotion	12/390	360/28928	0.0333333333333333	2.47247863247863	3.28649191054111	0.00381982274449555	0.0478629853095998	0.0376684942991023	Tafa5/Ndrg4/Dusp10/Sema6d/Rabgef1/Reck/Tnfaip6/Gadd45a/Sema3f/Stard13/Dlc1/Phldb2	106014/234593/63953/214968/56715/53614/21930/13197/20350/243362/50768/208177	12
GO:0010799	GO:0010799	regulation of peptidyl-threonine phosphorylation	4/390	48/28928	0.0833333333333333	6.18119658119658	4.19975860903466	0.00396550026260455	0.049501168915823	0.0389577559160438	Met/Sphk1/Plk1/Irgm2	17295/20698/18817/54396	4
GO:0061099	GO:0061099	negative regulation of protein tyrosine kinase activity	3/390	24/28928	0.125	9.27179487179487	4.73913016391028	0.00398818639858924	0.049501168915823	0.0389577559160438	Lilrb4b/Lilrb4a/Psen2	14727/14728/19165	3
GO:1904030	GO:1904030	negative regulation of cyclin-dependent protein kinase activity	3/390	24/28928	0.125	9.27179487179487	4.73913016391028	0.00398818639858924	0.049501168915823	0.0389577559160438	Cdkn1c/Plk1/Cdkn1a	12577/18817/12575	3
GO:1905475	GO:1905475	regulation of protein localization to membrane	9/390	230/28928	0.0391304347826087	2.90247491638796	3.38632998595018	0.00420541088714992	0.052033720287087	0.0409508910344148	Grip2/Bcl2l1/Tnfaip6/Camk2b/Cplx1/Agrn/Epha3/Rapgef4/Vamp8	243547/12048/21930/12323/12889/11603/13837/56508/22320	9
GO:0051146	GO:0051146	striated muscle cell differentiation	12/390	365/28928	0.0328767123287671	2.43860906217071	3.23340085258439	0.00425897493837322	0.0525317940054972	0.0413428784313795	Met/Myl9/Tbx1/Homer1/Kdm6b/Sdc1/Casq2/Bmp2/Ptgfrn/Rara/Asb2/Myh10	17295/98932/21380/26556/216850/20969/12373/12156/19221/19401/65256/77579	12
GO:0002703	GO:0002703	regulation of leukocyte mediated immunity	11/390	319/28928	0.0344827586206897	2.55773651635721	3.27047051345151	0.00428514270816995	0.05268990114999	0.041467309827216	Lilrb4b/Hmox1/Lilrb4a/Il18rap/Cd55/Rabgef1/Cd274/Fcgr3/Arid5a/Klrc2/Vamp8	14727/15368/14728/16174/13136/56715/60533/14131/214855/16642/22320	11
GO:0010469	GO:0010469	regulation of signaling receptor activity	6/390	113/28928	0.0530973451327434	3.93846153846154	3.65866086431171	0.00435606520176536	0.0532303075893742	0.0418926133629121	Lilrb4b/Lilrb4a/Homer1/Adrb2/Lynx1/Psen2	14727/14728/26556/11555/23936/19165	6
GO:0033135	GO:0033135	regulation of peptidyl-serine phosphorylation	6/390	113/28928	0.0530973451327434	3.93846153846154	3.65866086431171	0.00435606520176536	0.0532303075893742	0.0418926133629121	Met/Nos1/Paqr3/Gadd45a/Irgm2/Oprd1	17295/18125/231474/13197/54396/18386	6
GO:0050851	GO:0050851	antigen receptor-mediated signaling pathway	8/390	190/28928	0.0421052631578947	3.12313090418354	3.43239718158362	0.00441382027465746	0.0537319166341903	0.0422873830857535	Lilrb4b/Lilrb4a/Ighm/Bmx/Btnl9/Psen2/Card11/Fosl2	14727/14728/16019/12169/237754/19165/108723/14284	8
GO:0043254	GO:0043254	regulation of protein-containing complex assembly	14/390	463/28928	0.0302375809935205	2.24285318712964	3.15157006187661	0.00442434074135086	0.0537319166341903	0.0422873830857535	Met/Kank4/Selp/Add3/Baiap2l1/Plek/Twf2/Thra/Abca1/Syt11/Fmn1/Irgm2/Kif21a/Oprd1	17295/242553/20344/27360/66898/56193/23999/21833/11303/229521/14260/54396/16564/18386	14
GO:0031571	GO:0031571	mitotic G1 DNA damage checkpoint signaling	3/390	25/28928	0.12	8.90092307692308	4.62007058729584	0.00448718740828232	0.0538159239834355	0.0423534974397925	Rfwd3/Cdkn1a/Muc1	234736/12575/17829	3
GO:0072537	GO:0072537	fibroblast activation	3/390	25/28928	0.12	8.90092307692308	4.62007058729584	0.00448718740828232	0.0538159239834355	0.0423534974397925	Acta2/Ddr2/Gclm	11475/18214/14630	3
GO:1900016	GO:1900016	negative regulation of cytokine production involved in inflammatory response	3/390	25/28928	0.12	8.90092307692308	4.62007058729584	0.00448718740828232	0.0538159239834355	0.0423534974397925	Lilrb4b/Lilrb4a/Il1r2	14727/14728/16178	3
GO:0045598	GO:0045598	regulation of fat cell differentiation	7/390	151/28928	0.0463576158940397	3.43854644251995	3.51211704635444	0.00451306583190199	0.0538159239834355	0.0423534974397925	Dlk1/Bmp2/Zfp36/Dusp10/Ddit3/Zbtb7c/Tgfb1i1	13386/12156/22695/63953/13198/207259/21804	7
GO:0046165	GO:0046165	alcohol biosynthetic process	7/390	151/28928	0.0463576158940397	3.43854644251995	3.51211704635444	0.00451306583190199	0.0538159239834355	0.0423534974397925	Cacna1h/Cd244a/Bmp2/Sphk1/Plek/Npy1r/Gch1	58226/18106/12156/20698/56193/18166/14528	7
GO:0120161	GO:0120161	regulation of cold-induced thermogenesis	7/390	151/28928	0.0463576158940397	3.43854644251995	3.51211704635444	0.00451306583190199	0.0538159239834355	0.0423534974397925	Gadd45g/Irf4/Kdm6b/Adrb2/Thra/Ddit3/Alpl	23882/16364/216850/11555/21833/13198/11647	7
GO:0017158	GO:0017158	regulation of calcium ion-dependent exocytosis	4/390	50/28928	0.08	5.93394871794872	4.08195593231246	0.00459574934730938	0.0544727407622527	0.0428704167027343	Cacna1h/Cacna1i/Syt11/Syt15	58226/239556/229521/319508	4
GO:0085029	GO:0085029	extracellular matrix assembly	4/390	50/28928	0.08	5.93394871794872	4.08195593231246	0.00459574934730938	0.0544727407622527	0.0428704167027343	Fbln5/Antxr1/Lamb1/Phldb2	23876/69538/16777/208177	4
GO:0032231	GO:0032231	regulation of actin filament bundle assembly	6/390	115/28928	0.0521739130434783	3.86996655518395	3.60498739744772	0.0047442147063933	0.0558967625257742	0.0439911314958889	Met/Kank4/Plek/Sdc4/Dlc1/Phldb2	17295/242553/56193/20971/50768/208177	6
GO:0060349	GO:0060349	bone morphogenesis	6/390	115/28928	0.0521739130434783	3.86996655518395	3.60498739744772	0.0047442147063933	0.0558967625257742	0.0439911314958889	Pthlh/Nab2/Alpl/Rara/Fosl2/Csgalnact1	19227/17937/11647/19401/14284/234356	6
GO:0042092	GO:0042092	type 2 immune response	4/390	51/28928	0.0784313725490196	5.81759678230267	4.02542495136737	0.00493472861259876	0.0576738911292517	0.0453897437687309	Lilrb4a/Bcl3/Rara/Fosl2	14728/12051/19401/14284	4
GO:0051090	GO:0051090	regulation of DNA-binding transcription factor activity	12/390	372/28928	0.032258064516129	2.39272125723739	3.16052494278244	0.00494090327738592	0.0576738911292517	0.0453897437687309	Pthlh/Il18rap/Bmp2/Sphk1/Bcl3/Trim5/Rps6ka5/Ddit3/Ptgis/Ddr2/Nlrp12/Card11	19227/16174/12156/20698/12051/667823/73086/13198/19223/18214/378425/108723	12
GO:0042542	GO:0042542	response to hydrogen peroxide	6/390	116/28928	0.0517241379310345	3.83660477453581	3.57860163170348	0.00494755314851596	0.0576738911292517	0.0453897437687309	Hmox1/Kdm6b/Il18rap/Sdc1/Sphk1/Fosl1	15368/216850/16174/20969/20698/14283	6
GO:0002761	GO:0002761	regulation of myeloid leukocyte differentiation	7/390	154/28928	0.0454545454545455	3.37156177156177	3.44958552170814	0.00502018015050797	0.0576738911292517	0.0453897437687309	Lilrb4b/Lilrb4a/Dlk1/Adam8/Tnfaip6/Rara/Zbtb46	14727/14728/13386/11501/21930/19401/72147	7
GO:0044819	GO:0044819	mitotic G1/S transition checkpoint signaling	3/390	26/28928	0.115384615384615	8.5585798816568	4.50749410424989	0.00502231738547771	0.0576738911292517	0.0453897437687309	Rfwd3/Cdkn1a/Muc1	234736/12575/17829	3
GO:0045591	GO:0045591	positive regulation of regulatory T cell differentiation	3/390	26/28928	0.115384615384615	8.5585798816568	4.50749410424989	0.00502231738547771	0.0576738911292517	0.0453897437687309	Lilrb4b/Lilrb4a/Dusp10	14727/14728/63953	3
GO:0065005	GO:0065005	protein-lipid complex assembly	3/390	26/28928	0.115384615384615	8.5585798816568	4.50749410424989	0.00502231738547771	0.0576738911292517	0.0453897437687309	Soat2/Abca1/Soat1	223920/11303/20652	3
GO:1902230	GO:1902230	negative regulation of intrinsic apoptotic signaling pathway in response to DNA damage	3/390	26/28928	0.115384615384615	8.5585798816568	4.50749410424989	0.00502231738547771	0.0576738911292517	0.0453897437687309	Bcl2l1/Snai1/Muc1	12048/20613/17829	3
GO:0030336	GO:0030336	negative regulation of cell migration	11/390	326/28928	0.0337423312883436	2.50281579361334	3.18998458153039	0.00502920694383448	0.0576738911292517	0.0453897437687309	Tafa5/Ndrg4/Dusp10/Sema6d/Rabgef1/Reck/Tnfaip6/Gadd45a/Stard13/Dlc1/Phldb2	106014/234593/63953/214968/56715/53614/21930/13197/243362/50768/208177	11
GO:0002704	GO:0002704	negative regulation of leukocyte mediated immunity	5/390	82/28928	0.0609756097560976	4.52282676672921	3.73445859443852	0.00507039275952631	0.0576738911292517	0.0453897437687309	Lilrb4b/Hmox1/Lilrb4a/Rabgef1/Cd274	14727/15368/14728/56715/60533	5
GO:0045453	GO:0045453	bone resorption	5/390	82/28928	0.0609756097560976	4.52282676672921	3.73445859443852	0.00507039275952631	0.0576738911292517	0.0453897437687309	Dlk1/Spp1/Adrb2/Adam8/Fcgr4	13386/20750/11555/11501/246256	5
GO:0071347	GO:0071347	cellular response to interleukin-1	5/390	82/28928	0.0609756097560976	4.52282676672921	3.73445859443852	0.00507039275952631	0.0576738911292517	0.0453897437687309	Il1r2/Rps6ka5/Ptgis/Hyal1/Egr1	16178/73086/19223/15586/13653	5
GO:0007219	GO:0007219	Notch signaling pathway	8/390	195/28928	0.041025641025641	3.04305062458909	3.34640254502733	0.0051500307412581	0.0584114118843268	0.0459701776087497	Grip2/Dlk1/Bmp2/Chac1/Snai1/Reck/Jag2/Psen2	243547/13386/12156/69065/20613/53614/16450/19165	8
GO:0050729	GO:0050729	positive regulation of inflammatory response	7/390	155/28928	0.0451612903225806	3.34980976013234	3.42908471225076	0.00519838284552249	0.0586229059750779	0.0461366248936447	Adam8/Gbp3/Lbp/Pde5a/Fcgr3/Il16/Vamp8	11501/55932/16803/242202/14131/16170/22320	7
GO:0106106	GO:0106106	cold-induced thermogenesis	7/390	155/28928	0.0451612903225806	3.34980976013234	3.42908471225076	0.00519838284552249	0.0586229059750779	0.0461366248936447	Gadd45g/Irf4/Kdm6b/Adrb2/Thra/Ddit3/Alpl	23882/16364/216850/11555/21833/13198/11647	7
GO:0042088	GO:0042088	T-helper 1 type immune response	4/390	52/28928	0.0769230769230769	5.70571992110454	3.97037442454632	0.00529007973590865	0.0591499850357831	0.0465514396918635	Gadd45g/Il18rap/Bcl3/Arid5a	23882/16174/12051/214855	4
GO:0042181	GO:0042181	ketone biosynthetic process	4/390	52/28928	0.0769230769230769	5.70571992110454	3.97037442454632	0.00529007973590865	0.0591499850357831	0.0465514396918635	Cacna1h/Bmp2/Coq3/Egr1	58226/12156/230027/13653	4
GO:0050732	GO:0050732	negative regulation of peptidyl-tyrosine phosphorylation	4/390	52/28928	0.0769230769230769	5.70571992110454	3.97037442454632	0.00529007973590865	0.0591499850357831	0.0465514396918635	Lilrb4b/Lilrb4a/Socs3/Psen2	14727/14728/12702/19165	4
GO:0042770	GO:0042770	signal transduction in response to DNA damage	8/390	196/28928	0.0408163265306122	3.02752485609628	3.32953456932482	0.0053079075589963	0.0591816698738938	0.0465763758745111	Rfwd3/Ier3/Bcl3/Plk1/Snai1/Gadd45a/Cdkn1a/Muc1	234736/15937/12051/18817/20613/13197/12575/17829	8
GO:0016525	GO:0016525	negative regulation of angiogenesis	6/390	118/28928	0.0508474576271186	3.77157757496741	3.52670105530977	0.00537332541001077	0.0596628286743994	0.0469550511162782	Fbln5/Tafa5/Crhr2/Adrb2/Gadd45a/Stard13	23876/106014/12922/11555/13197/243362	6
GO:0050671	GO:0050671	positive regulation of lymphocyte proliferation	7/390	156/28928	0.0448717948717949	3.32833662064431	3.4087509874743	0.00538129389614548	0.0596628286743994	0.0469550511162782	Cd244a/Ighm/Vcam1/Cd55/Cd274/Cdkn1a/Card11	18106/16019/22329/13136/60533/12575/108723	7
GO:0031589	GO:0031589	cell-substrate adhesion	12/390	377/28928	0.0318302387267905	2.3609875535605	3.10947021477636	0.00547931721460468	0.0604104691510782	0.0475434492458847	Plet1/Spp1/Adam8/Vcam1/Antxr1/Lamb1/Tnfrsf12a/Fmn1/Sdc4/Dlc1/Epha3/Phldb2	76509/20750/11501/22329/69538/16777/27279/14260/20971/50768/13837/208177	12
GO:0110053	GO:0110053	regulation of actin filament organization	10/390	284/28928	0.0352112676056338	2.6117732033225	3.19093900781253	0.00547933822044236	0.0604104691510782	0.0475434492458847	Met/Kank4/Add3/Baiap2l1/Plek/Twf2/Fmn1/Sdc4/Dlc1/Phldb2	17295/242553/27360/66898/56193/23999/14260/20971/50768/208177	10
GO:0035743	GO:0035743	CD4-positive, alpha-beta T cell cytokine production	3/390	27/28928	0.111111111111111	8.24159544159544	4.40080312649622	0.00559427897664916	0.061374963373803	0.0483025127454809	Il18rap/Arid5a/Fosl2	16174/214855/14284	3
GO:0044773	GO:0044773	mitotic DNA damage checkpoint signaling	5/390	84/28928	0.0595238095238095	4.41514041514041	3.66431414197038	0.00561346890751023	0.061374963373803	0.0483025127454809	Rfwd3/Ier3/Plk1/Cdkn1a/Muc1	234736/15937/18817/12575/17829	5
GO:1990874	GO:1990874	vascular associated smooth muscle cell proliferation	5/390	84/28928	0.0595238095238095	4.41514041514041	3.66431414197038	0.00561346890751023	0.061374963373803	0.0483025127454809	Hmox1/Tafa5/Ddit3/Cdkn1a/Ddr2	15368/106014/13198/12575/18214	5
GO:0043407	GO:0043407	negative regulation of MAP kinase activity	4/390	53/28928	0.0754716981132075	5.59806482825351	3.91673566810759	0.00566214606750041	0.0615659352197099	0.0484528088843929	Bmp2/Sfrp5/Dusp10/Paqr3	12156/54612/63953/231474	4
GO:0045907	GO:0045907	positive regulation of vasoconstriction	4/390	53/28928	0.0754716981132075	5.59806482825351	3.91673566810759	0.00566214606750041	0.0615659352197099	0.0484528088843929	Add3/Pde5a/Npy1r/Gja5	27360/242202/18166/14613	4
GO:0006909	GO:0006909	phagocytosis	9/390	241/28928	0.037344398340249	2.76999680817108	3.22560120209942	0.00567773002786278	0.0615659352197099	0.0484528088843929	Met/Sphk1/Lbp/Cd300lf/Abca1/Fcgr3/Slc48a1/Syt11/Rara	17295/20698/16803/246746/11303/14131/67739/229521/19401	9
GO:0036293	GO:0036293	response to decreased oxygen levels	12/390	379/28928	0.0316622691292876	2.34852851633854	3.08927467191304	0.00570732386733936	0.0617172802859958	0.0485719184787843	Cpeb2/Hmox1/Bmp2/Adrb2/Adam8/Fmn2/Grin2b/Ptgis/Ddr2/Fosl2/Oprd1/Egr1	231207/15368/12156/11555/11501/54418/14812/19223/18214/14284/18386/13653	12
GO:0006898	GO:0006898	receptor-mediated endocytosis	10/390	286/28928	0.034965034965035	2.59350905504752	3.16597963192888	0.00574839526100066	0.0617956975424461	0.0486336333918521	Cd14/Lilrb4b/Lilrb4a/Sdc1/Adrb2/Rabgef1/Fcgr4/Syt11/Ghr/Mrc1	12475/14727/14728/20969/11555/56715/246256/229521/14600/17533	10
GO:0060560	GO:0060560	developmental growth involved in morphogenesis	10/390	286/28928	0.034965034965035	2.59350905504752	3.16597963192888	0.00574839526100066	0.0617956975424461	0.0486336333918521	Pthlh/Sfrp5/Twf2/Sema6d/Tnfrsf12a/Pak6/Fmn1/Sema3f/Nkd1/Lzts2	19227/54612/23999/214968/27279/214230/14260/20350/93960/226154	10
GO:0010212	GO:0010212	response to ionizing radiation	7/390	158/28928	0.0443037974683544	3.28620577734502	3.36857456358886	0.00576154464039021	0.0617956975424461	0.0486336333918521	Nabp1/Rfwd3/Bcl2l1/Gadd45a/Cdkn1a/Rad54b/Egr1	109019/234736/12048/13197/12575/623474/13653	7
GO:0001890	GO:0001890	placenta development	8/390	199/28928	0.0402010050251256	2.98188377786368	3.27956845873757	0.00580377810975266	0.0620146842213913	0.0488059773945104	Met/Cdkn1c/Ctsl/Vcam1/Socs3/Fosl1/Snai1/Ptgis	17295/12577/13039/22329/12702/14283/20613/19223	8
GO:2000181	GO:2000181	negative regulation of blood vessel morphogenesis	6/390	120/28928	0.05	3.70871794871795	3.47592253279652	0.00582531502172135	0.0620146842213913	0.0488059773945104	Fbln5/Tafa5/Crhr2/Adrb2/Gadd45a/Stard13	23876/106014/12922/11555/13197/243362	6
GO:0001649	GO:0001649	osteoblast differentiation	9/390	242/28928	0.0371900826446281	2.75855054036872	3.211439721962	0.00582909750345482	0.0620146842213913	0.0488059773945104	Dlk1/Pthlh/Spp1/Bmp2/Snai1/Tnfaip6/Ddr2/Crim1/Fosl2	13386/19227/20750/12156/20613/21930/18214/50766/14284	9
GO:0045124	GO:0045124	regulation of bone resorption	4/390	54/28928	0.0740740740740741	5.49439696106363	3.86444442947383	0.00605126418296224	0.0634355082092835	0.0499241755165404	Dlk1/Spp1/Adam8/Fcgr4	13386/20750/11501/246256	4
GO:0071526	GO:0071526	semaphorin-plexin signaling pathway	4/390	54/28928	0.0740740740740741	5.49439696106363	3.86444442947383	0.00605126418296224	0.0634355082092835	0.0499241755165404	Met/Sema6b/Sema6d/Sema3f	17295/20359/214968/20350	4
GO:1901343	GO:1901343	negative regulation of vasculature development	6/390	121/28928	0.0495867768595041	3.6780673871583	3.45093996562877	0.0060614247535884	0.0634355082092835	0.0499241755165404	Fbln5/Tafa5/Crhr2/Adrb2/Gadd45a/Stard13	23876/106014/12922/11555/13197/243362	6
GO:0001659	GO:0001659	temperature homeostasis	8/390	201/28928	0.0398009950248756	2.9522132925118	3.24677648236134	0.00615343566264382	0.0634355082092835	0.0499241755165404	Gadd45g/Irf4/Kdm6b/Adrb2/Thra/Ddit3/Alpl/Egr1	23882/16364/216850/11555/21833/13198/11647/13653	8
GO:0002437	GO:0002437	inflammatory response to antigenic stimulus	5/390	86/28928	0.0581395348837209	4.31246273106738	3.59633197656981	0.00619633152899225	0.0634355082092835	0.0499241755165404	Lilrb4a/Kdm6b/Fcgr3/Fcgr4/Fosl2	14728/216850/14131/246256/14284	5
GO:0034103	GO:0034103	regulation of tissue remodeling	5/390	86/28928	0.0581395348837209	4.31246273106738	3.59633197656981	0.00619633152899225	0.0634355082092835	0.0499241755165404	Dlk1/Spp1/Adam8/Fcgr4/Ddr2	13386/20750/11501/246256/18214	5
GO:1903510	GO:1903510	mucopolysaccharide metabolic process	5/390	86/28928	0.0581395348837209	4.31246273106738	3.59633197656981	0.00619633152899225	0.0634355082092835	0.0499241755165404	Tnfaip6/Ndst3/Itih4/Hyal1/Csgalnact1	21930/83398/16427/15586/234356	5
GO:0032703	GO:0032703	negative regulation of interleukin-2 production	3/390	28/28928	0.107142857142857	7.94725274725275	4.29947499957631	0.00620372591051012	0.0634355082092835	0.0499241755165404	Lilrb4b/Lilrb4a/Zfp36	14727/14728/22695	3
GO:0033003	GO:0033003	regulation of mast cell activation	3/390	28/28928	0.107142857142857	7.94725274725275	4.29947499957631	0.00620372591051012	0.0634355082092835	0.0499241755165404	Lilrb4a/Rabgef1/Cd300lf	14728/56715/246746	3
GO:0046426	GO:0046426	negative regulation of receptor signaling pathway via JAK-STAT	3/390	28/28928	0.107142857142857	7.94725274725275	4.29947499957631	0.00620372591051012	0.0634355082092835	0.0499241755165404	Tbx1/Bcl3/Socs3	21380/12051/12702	3
GO:0046641	GO:0046641	positive regulation of alpha-beta T cell proliferation	3/390	28/28928	0.107142857142857	7.94725274725275	4.29947499957631	0.00620372591051012	0.0634355082092835	0.0499241755165404	Cd244a/Cd55/Card11	18106/13136/108723	3
GO:0070498	GO:0070498	interleukin-1-mediated signaling pathway	3/390	28/28928	0.107142857142857	7.94725274725275	4.29947499957631	0.00620372591051012	0.0634355082092835	0.0499241755165404	Il1r2/Rps6ka5/Egr1	16178/73086/13653	3
GO:1900117	GO:1900117	regulation of execution phase of apoptosis	3/390	28/28928	0.107142857142857	7.94725274725275	4.29947499957631	0.00620372591051012	0.0634355082092835	0.0499241755165404	Bcl2l1/Ptgis/Dlc1	12048/19223/50768	3
GO:1903909	GO:1903909	regulation of receptor clustering	3/390	28/28928	0.107142857142857	7.94725274725275	4.29947499957631	0.00620372591051012	0.0634355082092835	0.0499241755165404	Grip2/Tnfaip6/Agrn	243547/21930/11603	3
GO:2000272	GO:2000272	negative regulation of signaling receptor activity	3/390	28/28928	0.107142857142857	7.94725274725275	4.29947499957631	0.00620372591051012	0.0634355082092835	0.0499241755165404	Lilrb4b/Lilrb4a/Psen2	14727/14728/19165	3
GO:0002042	GO:0002042	cell migration involved in sprouting angiogenesis	4/390	55/28928	0.0727272727272727	5.39449883449883	3.81344052489745	0.00645776370771072	0.065610055877462	0.0516355592907046	Hmox1/Clec14a/Pik3r3/Stard13	15368/66864/18710/243362	4
GO:0035264	GO:0035264	multicellular organism growth	9/390	246/28928	0.0365853658536585	2.71369606003752	3.15550498470389	0.00646593673560913	0.065610055877462	0.0516355592907046	Dlk1/Adrb2/Cdkn1c/Meg3/Flt3/Npy1r/Ghr/Rara/Fosl2	13386/11555/12577/17263/14255/18166/14600/19401/14284	9
GO:0007249	GO:0007249	canonical NF-kappaB signal transduction	10/390	291/28928	0.0343642611683849	2.5489470437924	3.10449910773914	0.00646625582374784	0.065610055877462	0.0516355592907046	Lilrb4b/Lilrb4a/Tnfsf10/Adam8/Bcl3/Faim/Trim5/Irgm2/Nlrp12/Card11	14727/14728/22035/11501/12051/23873/667823/54396/378425/108723	10
GO:0032729	GO:0032729	positive regulation of type II interferon production	5/390	87/28928	0.0574712643678161	4.26289419392868	3.56311381176869	0.00650314037077158	0.0656376540067544	0.0516572792057745	Cd14/Cd244a/Bcl3/Arid5a/Flt3	12475/18106/12051/214855/14255	5
GO:0048041	GO:0048041	focal adhesion assembly	5/390	87/28928	0.0574712643678161	4.26289419392868	3.56311381176869	0.00650314037077158	0.0656376540067544	0.0516572792057745	Fmn1/Sdc4/Dlc1/Epha3/Phldb2	14260/20971/50768/13837/208177	5
GO:0035051	GO:0035051	cardiocyte differentiation	8/390	203/28928	0.0394088669950739	2.92312744726538	3.21438802170592	0.00651886505463585	0.0656376540067544	0.0516572792057745	Met/Kdm6b/Bmp2/Vcam1/Rara/Sox17/Asb2/Myh10	17295/216850/12156/22329/19401/20671/65256/77579	8
GO:1903557	GO:1903557	positive regulation of tumor necrosis factor superfamily cytokine production	6/390	123/28928	0.0487804878048781	3.61826141338336	3.40176145426381	0.00655443941897002	0.0657689267661715	0.0517605917584233	Cd14/Adam8/Lbp/Fcgr3/Arid5a/Ccl4	12475/11501/16803/14131/214855/20303	6
GO:0050767	GO:0050767	regulation of neurogenesis	14/390	485/28928	0.0288659793814433	2.14111551678562	2.962681830489	0.00657603912884271	0.0657689267661715	0.0517605917584233	Xlr3b/Met/Cux1/Nos1/Bmp2/Dusp10/Faim/Twf2/Sema6d/Tnfrsf12a/Camk2b/Prtg/Sema3f/Brinp1	574437/17295/13047/18125/12156/63953/23873/23999/214968/27279/12323/235472/20350/56710	14
GO:0071456	GO:0071456	cellular response to hypoxia	7/390	162/28928	0.0432098765432099	3.20506489395378	3.29011727713087	0.00658189158161584	0.0657689267661715	0.0517605917584233	Cpeb2/Adrb2/Adam8/Fmn2/Ptgis/Ddr2/Oprd1	231207/11555/11501/54418/19223/18214/18386	7
GO:0051384	GO:0051384	response to glucocorticoid	7/390	163/28928	0.0429447852760736	3.18540191914425	3.27088419013773	0.00679989086314277	0.0669042471871667	0.052654096635507	Sdc1/Zfp36/Ctsl/Bche/Fosl1/Alpl/Fosl2	20969/22695/13039/12038/14283/11647/14284	7
GO:0044774	GO:0044774	mitotic DNA integrity checkpoint signaling	5/390	88/28928	0.0568181818181818	4.21445221445221	3.53039188804505	0.0068204421950844	0.0669042471871667	0.052654096635507	Rfwd3/Ier3/Plk1/Cdkn1a/Muc1	234736/15937/18817/12575/17829	5
GO:0070509	GO:0070509	calcium ion import	5/390	88/28928	0.0568181818181818	4.21445221445221	3.53039188804505	0.0068204421950844	0.0669042471871667	0.052654096635507	Homer1/Cacna1h/Crhr2/Adrb2/Cacna1i	26556/58226/12922/11555/239556	5
GO:2000514	GO:2000514	regulation of CD4-positive, alpha-beta T cell activation	5/390	88/28928	0.0568181818181818	4.21445221445221	3.53039188804505	0.0068204421950844	0.0669042471871667	0.052654096635507	Tarm1/Cd55/Cd274/Rara/Card11	245126/13136/60533/19401/108723	5
GO:0007263	GO:0007263	nitric oxide mediated signal transduction	3/390	29/28928	0.103448275862069	7.67320954907162	4.203050310362	0.00685126449436022	0.0669042471871667	0.052654096635507	Nos1/Pde5a/Gucy1a1	18125/242202/60596	3
GO:0071480	GO:0071480	cellular response to gamma radiation	3/390	29/28928	0.103448275862069	7.67320954907162	4.203050310362	0.00685126449436022	0.0669042471871667	0.052654096635507	Bcl2l1/Cdkn1a/Egr1	12048/12575/13653	3
GO:1900407	GO:1900407	regulation of cellular response to oxidative stress	3/390	29/28928	0.103448275862069	7.67320954907162	4.203050310362	0.00685126449436022	0.0669042471871667	0.052654096635507	Met/Fbln5/Gch1	17295/23876/14528	3
GO:1901020	GO:1901020	negative regulation of calcium ion transmembrane transporter activity	3/390	29/28928	0.103448275862069	7.67320954907162	4.203050310362	0.00685126449436022	0.0669042471871667	0.052654096635507	Casq2/Gpr35/Gem	12373/64095/14579	3
GO:1902894	GO:1902894	negative regulation of miRNA transcription	3/390	29/28928	0.103448275862069	7.67320954907162	4.203050310362	0.00685126449436022	0.0669042471871667	0.052654096635507	Lilrb4b/Lilrb4a/Rara	14727/14728/19401	3
GO:0010718	GO:0010718	positive regulation of epithelial to mesenchymal transition	4/390	56/28928	0.0714285714285714	5.2981684981685	3.7636675127561	0.00688196715429179	0.0669042471871667	0.052654096635507	Bmp2/Adam8/Snai1/Tgfb1i1	12156/11501/20613/21804	4
GO:0061097	GO:0061097	regulation of protein tyrosine kinase activity	4/390	56/28928	0.0714285714285714	5.2981684981685	3.7636675127561	0.00688196715429179	0.0669042471871667	0.052654096635507	Lilrb4b/Lilrb4a/Agrn/Psen2	14727/14728/11603/19165	4
GO:0002758	GO:0002758	innate immune response-activating signaling pathway	10/390	294/28928	0.0340136054421769	2.52293738008024	3.06822310364784	0.006929266409928	0.0671985614741666	0.0528857239769754	Cd14/Irf4/Lbp/Fosl1/Cd300lf/Cd274/Fcna/Irgm2/Slc15a3/Klrc2	12475/16364/16803/14283/246746/60533/14133/54396/65221/16642	10
GO:0050807	GO:0050807	regulation of synapse organization	12/390	390/28928	0.0307692307692308	2.28228796844181	2.98042596710053	0.00709947566268544	0.0686614383086511	0.0540370179746988	Xlr3b/Homer1/Grin2b/Rps6ka5/Camk2b/Ube2m/Sema3f/Agrn/Psen2/Ptpn13/Rapgef4/Myh10	574437/26556/14812/73086/12323/22192/20350/11603/19165/19249/56508/77579	12
GO:2000146	GO:2000146	negative regulation of cell motility	11/390	342/28928	0.0321637426900585	2.38572499625131	3.01360025434937	0.00711490455237859	0.0686614383086511	0.0540370179746988	Tafa5/Ndrg4/Dusp10/Sema6d/Rabgef1/Reck/Tnfaip6/Gadd45a/Stard13/Dlc1/Phldb2	106014/234593/63953/214968/56715/53614/21930/13197/243362/50768/208177	11
GO:0040014	GO:0040014	regulation of multicellular organism growth	5/390	89/28928	0.0561797752808989	4.16709881878421	3.49815262261392	0.00714841609878637	0.0688165813217312	0.0541591165789951	Adrb2/Flt3/Npy1r/Ghr/Fosl2	11555/14255/18166/14600/14284	5
GO:1904375	GO:1904375	regulation of protein localization to cell periphery	7/390	166/28928	0.0421686746987952	3.1278344145814	3.21406433919232	0.00748609975148623	0.0702031943086763	0.0552503904110794	Plk1/Bcl2l1/Camk2b/Cplx1/Epha3/Rapgef4/Vamp8	18817/12048/12323/12889/13837/56508/22320	7
GO:0002292	GO:0002292	T cell differentiation involved in immune response	5/390	90/28928	0.0555555555555556	4.12079772079772	3.46638295573153	0.00748723957988869	0.0702031943086763	0.0552503904110794	Gadd45g/Irf4/Bcl3/Fgl2/Rara	23882/16364/12051/14190/19401	5
GO:0010639	GO:0010639	negative regulation of organelle organization	12/390	393/28928	0.0305343511450382	2.26486592288119	2.95137275270856	0.00752211709895284	0.0702031943086763	0.0552503904110794	Met/Kank4/Add3/Ier3/Twf2/Slc25a31/Plk1/Bcl2l1/Espn/Dlc1/Phldb2/Gas2l2	17295/242553/27360/15937/23999/73333/18817/12048/56226/50768/208177/237891	12
GO:0002710	GO:0002710	negative regulation of T cell mediated immunity	3/390	30/28928	0.1	7.4174358974359	4.11112335224452	0.00753745507506631	0.0702031943086763	0.0552503904110794	Lilrb4b/Lilrb4a/Cd274	14727/14728/60533	3
GO:0031664	GO:0031664	regulation of lipopolysaccharide-mediated signaling pathway	3/390	30/28928	0.1	7.4174358974359	4.11112335224452	0.00753745507506631	0.0702031943086763	0.0552503904110794	Cd14/Cd55/Trim5	12475/13136/667823	3
GO:0097345	GO:0097345	mitochondrial outer membrane permeabilization	3/390	30/28928	0.1	7.4174358974359	4.11112335224452	0.00753745507506631	0.0702031943086763	0.0552503904110794	Ier3/Slc25a31/Bcl2l1	15937/73333/12048	3
GO:0002725	GO:0002725	negative regulation of T cell cytokine production	2/390	10/28928	0.2	14.8348717948718	5.11520739491253	0.00759482238910686	0.0702031943086763	0.0552503904110794	Lilrb4b/Lilrb4a	14727/14728	2
GO:0018243	GO:0018243	protein O-linked glycosylation via threonine	2/390	10/28928	0.2	14.8348717948718	5.11520739491253	0.00759482238910686	0.0702031943086763	0.0552503904110794	Galnt6/Galnt13	207839/271786	2
GO:0030853	GO:0030853	negative regulation of granulocyte differentiation	2/390	10/28928	0.2	14.8348717948718	5.11520739491253	0.00759482238910686	0.0702031943086763	0.0552503904110794	Rara/Zbtb46	19401/72147	2
GO:0032762	GO:0032762	mast cell cytokine production	2/390	10/28928	0.2	14.8348717948718	5.11520739491253	0.00759482238910686	0.0702031943086763	0.0552503904110794	Hmox1/Rabgef1	15368/56715	2
GO:0034379	GO:0034379	very-low-density lipoprotein particle assembly	2/390	10/28928	0.2	14.8348717948718	5.11520739491253	0.00759482238910686	0.0702031943086763	0.0552503904110794	Soat2/Soat1	223920/20652	2
GO:0035740	GO:0035740	CD8-positive, alpha-beta T cell proliferation	2/390	10/28928	0.2	14.8348717948718	5.11520739491253	0.00759482238910686	0.0702031943086763	0.0552503904110794	Lilrb4a/Cd244a	14728/18106	2
GO:0051409	GO:0051409	response to nitrosative stress	2/390	10/28928	0.2	14.8348717948718	5.11520739491253	0.00759482238910686	0.0702031943086763	0.0552503904110794	Ddit3/Gclm	13198/14630	2
GO:0070391	GO:0070391	response to lipoteichoic acid	2/390	10/28928	0.2	14.8348717948718	5.11520739491253	0.00759482238910686	0.0702031943086763	0.0552503904110794	Cd14/Lbp	12475/16803	2
GO:0071223	GO:0071223	cellular response to lipoteichoic acid	2/390	10/28928	0.2	14.8348717948718	5.11520739491253	0.00759482238910686	0.0702031943086763	0.0552503904110794	Cd14/Lbp	12475/16803	2
GO:1901031	GO:1901031	regulation of response to reactive oxygen species	2/390	10/28928	0.2	14.8348717948718	5.11520739491253	0.00759482238910686	0.0702031943086763	0.0552503904110794	Fbln5/Gch1	23876/14528	2
GO:2000491	GO:2000491	positive regulation of hepatic stellate cell activation	2/390	10/28928	0.2	14.8348717948718	5.11520739491253	0.00759482238910686	0.0702031943086763	0.0552503904110794	Acta2/Ddr2	11475/18214	2
GO:0048145	GO:0048145	regulation of fibroblast proliferation	6/390	127/28928	0.047244094488189	3.50430042398546	3.30641024864911	0.00762679931025662	0.0703340581251936	0.0553533811228905	Sphk1/Fth1/Cdkn1a/Ddr2/Fosl2/Lzts2	20698/14319/12575/18214/14284/226154	6
GO:0070507	GO:0070507	regulation of microtubule cytoskeleton organization	7/390	167/28928	0.0419161676646707	3.1091048671887	3.1954104632325	0.00772582730180097	0.0710048522635346	0.055881300662646	Met/Plk1/Agrn/Kif21a/Epha3/Phldb2/Gas2l2	17295/18817/11603/16564/13837/208177/237891	7
GO:0070482	GO:0070482	response to oxygen levels	13/390	444/28928	0.0292792792792793	2.17177177177177	2.90874910428273	0.00773551722151505	0.0710048522635346	0.055881300662646	Cpeb2/Hmox1/Bmp2/Adrb2/Adam8/Fmn2/Grin2b/Ptgis/Gucy1a1/Ddr2/Fosl2/Oprd1/Egr1	231207/15368/12156/11555/11501/54418/14812/19223/60596/18214/14284/18386/13653	13
GO:0007517	GO:0007517	muscle organ development	12/390	395/28928	0.030379746835443	2.2533982473223	2.93214975320692	0.00781468779766422	0.0715651339614401	0.0563222461616977	Met/Tbx1/Homer1/Jph2/Bmp2/Crhr2/Adrb2/Meg3/Plagl1/Asb2/Nr1d2/Egr1	17295/21380/26556/59091/12156/12922/11555/17263/22634/65256/353187/13653	12
GO:0001704	GO:0001704	formation of primary germ layer	6/390	128/28928	0.046875	3.47692307692308	3.2831709380765	0.00791352710675484	0.0719693352312473	0.0566403553044713	Kdm6b/Lama3/Txnrd1/Snai1/Sox17/Col5a2	216850/16774/50493/20613/20671/12832	6
GO:0010821	GO:0010821	regulation of mitochondrion organization	6/390	128/28928	0.046875	3.47692307692308	3.2831709380765	0.00791352710675484	0.0719693352312473	0.0566403553044713	Tnfsf10/Ier3/Slc25a31/Bcl2l1/Irgm2/Plaur	22035/15937/73333/12048/54396/18793	6
GO:0032602	GO:0032602	chemokine production	6/390	128/28928	0.046875	3.47692307692308	3.2831709380765	0.00791352710675484	0.0719693352312473	0.0566403553044713	Lilrb4b/Lilrb4a/Lbp/Il16/Fosl2/Egr1	14727/14728/16803/16170/14284/13653	6
GO:0060828	GO:0060828	regulation of canonical Wnt signaling pathway	9/390	255/28928	0.0352941176470588	2.6179185520362	3.03362861555286	0.00809365761816238	0.0728626799220853	0.0573434236395593	Bmp2/Sfrp5/Thra/Ddit3/Reck/Nkd1/Sox17/Egr1/Lzts2	12156/54612/21833/13198/53614/93960/20671/13653/226154	9
GO:0009410	GO:0009410	response to xenobiotic stimulus	14/390	498/28928	0.0281124497991968	2.08522294305427	2.85573196523556	0.00819686358514454	0.0728626799220853	0.0573434236395593	Nos1/Add3/Cyp2s1/Bche/Fosl1/Fmo5/Abca1/Gclm/Ccl4/Rnf149/Fosl2/C130074G19Rik/Rad54b/Pde3a	18125/27360/74134/12038/14283/14263/11303/14630/20303/67702/14284/226777/623474/54611	14
GO:0019229	GO:0019229	regulation of vasoconstriction	5/390	92/28928	0.0543478260869565	4.03121516164994	3.40420264086355	0.00819813679265895	0.0728626799220853	0.0573434236395593	Nos1/Add3/Pde5a/Npy1r/Gja5	18125/27360/242202/18166/14613	5
GO:1904063	GO:1904063	negative regulation of cation transmembrane transport	5/390	92/28928	0.0543478260869565	4.03121516164994	3.40420264086355	0.00819813679265895	0.0728626799220853	0.0573434236395593	Casq2/Nos1/Gpr35/Gem/Agrn	12373/18125/64095/14579/11603	5
GO:0072331	GO:0072331	signal transduction by p53 class mediator	7/390	169/28928	0.0414201183431953	3.0723107267486	3.15851956497635	0.00822222629657556	0.0728626799220853	0.0573434236395593	Rps20/Rpl37rt/Bcl3/Snai1/Hint1/Cdkn1a/Muc1	67427/100502825/12051/20613/15254/12575/17829	7
GO:0002026	GO:0002026	regulation of the force of heart contraction	3/390	31/28928	0.0967741935483871	7.17816377171216	4.02333429242385	0.00826281346540889	0.0728626799220853	0.0573434236395593	Nos1/Adrb2/Pde5a	18125/11555/242202	3
GO:0003094	GO:0003094	glomerular filtration	3/390	31/28928	0.0967741935483871	7.17816377171216	4.02333429242385	0.00826281346540889	0.0728626799220853	0.0573434236395593	Mcam/Myo1e/Gja5	84004/71602/14613	3
GO:0036119	GO:0036119	response to platelet-derived growth factor	3/390	31/28928	0.0967741935483871	7.17816377171216	4.02333429242385	0.00826281346540889	0.0728626799220853	0.0573434236395593	Mtss2/Ddit3/Hyal1	244654/13198/15586	3
GO:0120255	GO:0120255	olefinic compound biosynthetic process	3/390	31/28928	0.0967741935483871	7.17816377171216	4.02333429242385	0.00826281346540889	0.0728626799220853	0.0573434236395593	Cacna1h/Bmp2/Egr1	58226/12156/13653	3
GO:1904893	GO:1904893	negative regulation of receptor signaling pathway via STAT	3/390	31/28928	0.0967741935483871	7.17816377171216	4.02333429242385	0.00826281346540889	0.0728626799220853	0.0573434236395593	Tbx1/Bcl3/Socs3	21380/12051/12702	3
GO:0031648	GO:0031648	protein destabilization	4/390	59/28928	0.0677966101694915	5.02877009995654	3.6212195415255	0.00826391638337796	0.0728626799220853	0.0573434236395593	Bmp2/Plk1/Irgm2/Sox17	12156/18817/54396/20671	4
GO:0046902	GO:0046902	regulation of mitochondrial membrane permeability	4/390	59/28928	0.0677966101694915	5.02877009995654	3.6212195415255	0.00826391638337796	0.0728626799220853	0.0573434236395593	Dynlt1f/Ier3/Slc25a31/Bcl2l1	100040531/15937/73333/12048	4
GO:0050803	GO:0050803	regulation of synapse structure or activity	12/390	398/28928	0.0301507537688442	2.23641283339776	2.90353047646016	0.00827020030531903	0.0728626799220853	0.0573434236395593	Xlr3b/Homer1/Grin2b/Rps6ka5/Camk2b/Ube2m/Sema3f/Agrn/Psen2/Ptpn13/Rapgef4/Myh10	574437/26556/14812/73086/12323/22192/20350/11603/19165/19249/56508/77579	12
GO:0051402	GO:0051402	neuron apoptotic process	12/390	398/28928	0.0301507537688442	2.23641283339776	2.90353047646016	0.00827020030531903	0.0728626799220853	0.0573434236395593	Hmox1/Nos1/Crlf1/Adam8/Bcl2l1/Ddit3/C5ar1/Ube2m/Agrn/Gclm/Gch1/Egr1	15368/18125/12931/11501/12048/13198/12273/22192/11603/14630/14528/13653	12
GO:0018105	GO:0018105	peptidyl-serine phosphorylation	8/390	212/28928	0.0377358490566038	2.79903241412675	3.07338651190556	0.00837028438426901	0.0735802059347657	0.0579081214816032	Met/Nos1/Plk1/Camk2b/Paqr3/Gadd45a/Irgm2/Oprd1	17295/18125/18817/12323/231474/13197/54396/18386	8
GO:0030178	GO:0030178	negative regulation of Wnt signaling pathway	7/390	170/28928	0.0411764705882353	3.0542383107089	3.14027860179266	0.00847904976415871	0.0742057858517393	0.0584004571222602	Bmp2/Sfrp5/Ddit3/Nkd1/Sox17/Egr1/Lzts2	12156/54612/13198/93960/20671/13653/226154	7
GO:0031333	GO:0031333	negative regulation of protein-containing complex assembly	7/390	170/28928	0.0411764705882353	3.0542383107089	3.14027860179266	0.00847904976415871	0.0742057858517393	0.0584004571222602	Kank4/Add3/Twf2/Thra/Syt11/Irgm2/Oprd1	242553/27360/23999/21833/229521/54396/18386	7
GO:0007498	GO:0007498	mesoderm development	6/390	130/28928	0.0461538461538462	3.42343195266272	3.23737923435108	0.0085101243561513	0.0743129664463035	0.058484808977649	Tbx1/Kdm6b/Tead2/Txnrd1/Snai1/Rpl38	21380/216850/21677/50493/20613/67671	6
GO:0045670	GO:0045670	regulation of osteoclast differentiation	5/390	93/28928	0.0537634408602151	3.98786876206231	3.37376826439713	0.00857055681427684	0.0746754696378602	0.0587701014498221	Lilrb4b/Lilrb4a/Dlk1/Adam8/Tnfaip6	14727/14728/13386/11501/21930	5
GO:0051047	GO:0051047	positive regulation of secretion	13/390	451/28928	0.0288248337028825	2.13806356245381	2.84760604702514	0.00874867906195563	0.0755101894661553	0.0594270316201843	Cacna1h/Sdc1/Spp1/Bmp2/Sphk1/Crhr2/Cacna1i/Grin2b/Bcl2l1/Sdc4/Rapgef4/Vamp8/Myh10	58226/20969/20750/12156/20698/12922/239556/14812/12048/20971/56508/22320/77579	13
GO:0032413	GO:0032413	negative regulation of ion transmembrane transporter activity	4/390	60/28928	0.0666666666666667	4.94495726495726	3.57587076231308	0.00876201337104107	0.0755101894661553	0.0594270316201843	Casq2/Gpr35/Gem/Agrn	12373/64095/14579/11603	4
GO:0044818	GO:0044818	mitotic G2/M transition checkpoint	4/390	60/28928	0.0666666666666667	4.94495726495726	3.57587076231308	0.00876201337104107	0.0755101894661553	0.0594270316201843	Nabp1/Ier3/Plk1/Cdkn1a	109019/15937/18817/12575	4
GO:0045599	GO:0045599	negative regulation of fat cell differentiation	4/390	60/28928	0.0666666666666667	4.94495726495726	3.57587076231308	0.00876201337104107	0.0755101894661553	0.0594270316201843	Dlk1/Bmp2/Ddit3/Tgfb1i1	13386/12156/13198/21804	4
GO:1902930	GO:1902930	regulation of alcohol biosynthetic process	4/390	60/28928	0.0666666666666667	4.94495726495726	3.57587076231308	0.00876201337104107	0.0755101894661553	0.0594270316201843	Cd244a/Bmp2/Plek/Npy1r	18106/12156/56193/18166	4
GO:0002700	GO:0002700	regulation of production of molecular mediator of immune response	8/390	214/28928	0.0373831775700935	2.77287323268632	3.04305608100767	0.00883034400460457	0.0759332631507064	0.0597599934814542	Lilrb4b/Hmox1/Lilrb4a/Cd244a/Ighm/Cd55/Rabgef1/Arid5a	14727/15368/14728/18106/16019/13136/56715/214855	8
GO:0002456	GO:0002456	T cell mediated immunity	7/390	172/28928	0.0406976744186047	3.01872391174717	3.10419609142178	0.00901032376357059	0.0759697547099663	0.0597887125862709	Lilrb4b/Lilrb4a/Il18rap/Cd55/Cd274/Arid5a/Fosl2	14727/14728/16174/13136/60533/214855/14284	7
GO:0006837	GO:0006837	serotonin transport	3/390	32/28928	0.09375	6.95384615384615	3.93936269326267	0.00902781233651073	0.0759697547099663	0.0597887125862709	Nos1/Crhr2/Fcgr3	18125/12922/14131	3
GO:1903055	GO:1903055	positive regulation of extracellular matrix organization	3/390	32/28928	0.09375	6.95384615384615	3.93936269326267	0.00902781233651073	0.0759697547099663	0.0597887125862709	Bmp2/Ddr2/Phldb2	12156/18214/208177	3
GO:2000629	GO:2000629	negative regulation of miRNA metabolic process	3/390	32/28928	0.09375	6.95384615384615	3.93936269326267	0.00902781233651073	0.0759697547099663	0.0597887125862709	Lilrb4b/Lilrb4a/Rara	14727/14728/19401	3
GO:1901990	GO:1901990	regulation of mitotic cell cycle phase transition	11/390	354/28928	0.0310734463276836	2.30485296248008	2.88768569337378	0.00908130882028219	0.0759697547099663	0.0597887125862709	Ube2u/Nabp1/Cdkn1c/Rfwd3/Ier3/Plk1/Cdkn1a/Lmnb1/Ddr2/Muc1/Hyal1	381534/109019/12577/234736/15937/18817/12575/16906/18214/17829/15586	11
GO:0001952	GO:0001952	regulation of cell-matrix adhesion	6/390	132/28928	0.0454545454545455	3.37156177156177	3.19247539503896	0.00913830904225904	0.0759697547099663	0.0597887125862709	Plet1/Fmn1/Sdc4/Dlc1/Epha3/Phldb2	76509/14260/20971/50768/13837/208177	6
GO:0002536	GO:0002536	respiratory burst involved in inflammatory response	2/390	11/28928	0.181818181818182	13.4862470862471	4.84198995763607	0.00920028952403443	0.0759697547099663	0.0597887125862709	Dusp10/Lbp	63953/16803	2
GO:0002645	GO:0002645	positive regulation of tolerance induction	2/390	11/28928	0.181818181818182	13.4862470862471	4.84198995763607	0.00920028952403443	0.0759697547099663	0.0597887125862709	Lilrb4b/Lilrb4a	14727/14728	2
GO:0002887	GO:0002887	negative regulation of myeloid leukocyte mediated immunity	2/390	11/28928	0.181818181818182	13.4862470862471	4.84198995763607	0.00920028952403443	0.0759697547099663	0.0597887125862709	Hmox1/Rabgef1	15368/56715	2
GO:0010749	GO:0010749	regulation of nitric oxide mediated signal transduction	2/390	11/28928	0.181818181818182	13.4862470862471	4.84198995763607	0.00920028952403443	0.0759697547099663	0.0597887125862709	Pde5a/Gucy1a1	242202/60596	2
GO:0010922	GO:0010922	positive regulation of phosphatase activity	2/390	11/28928	0.181818181818182	13.4862470862471	4.84198995763607	0.00920028952403443	0.0759697547099663	0.0597887125862709	Bmp2/Plek	12156/56193	2
GO:0032342	GO:0032342	aldosterone biosynthetic process	2/390	11/28928	0.181818181818182	13.4862470862471	4.84198995763607	0.00920028952403443	0.0759697547099663	0.0597887125862709	Cacna1h/Bmp2	58226/12156	2
GO:0033206	GO:0033206	meiotic cytokinesis	2/390	11/28928	0.181818181818182	13.4862470862471	4.84198995763607	0.00920028952403443	0.0759697547099663	0.0597887125862709	Fmn2/Plk1	54418/18817	2
GO:0035360	GO:0035360	positive regulation of peroxisome proliferator activated receptor signaling pathway	2/390	11/28928	0.181818181818182	13.4862470862471	4.84198995763607	0.00920028952403443	0.0759697547099663	0.0597887125862709	Bmp2/Ptgis	12156/19223	2
GO:0035744	GO:0035744	T-helper 1 cell cytokine production	2/390	11/28928	0.181818181818182	13.4862470862471	4.84198995763607	0.00920028952403443	0.0759697547099663	0.0597887125862709	Il18rap/Arid5a	16174/214855	2
GO:0038060	GO:0038060	nitric oxide-cGMP-mediated signaling	2/390	11/28928	0.181818181818182	13.4862470862471	4.84198995763607	0.00920028952403443	0.0759697547099663	0.0597887125862709	Nos1/Gucy1a1	18125/60596	2
GO:0071659	GO:0071659	negative regulation of IP-10 production	2/390	11/28928	0.181818181818182	13.4862470862471	4.84198995763607	0.00920028952403443	0.0759697547099663	0.0597887125862709	Lilrb4b/Lilrb4a	14727/14728	2
GO:0110011	GO:0110011	regulation of basement membrane organization	2/390	11/28928	0.181818181818182	13.4862470862471	4.84198995763607	0.00920028952403443	0.0759697547099663	0.0597887125862709	Lamb1/Phldb2	16777/208177	2
GO:0110075	GO:0110075	regulation of ferroptosis	2/390	11/28928	0.181818181818182	13.4862470862471	4.84198995763607	0.00920028952403443	0.0759697547099663	0.0597887125862709	Hmox1/Fth1	15368/14319	2
GO:0030100	GO:0030100	regulation of endocytosis	11/390	355/28928	0.0309859154929577	2.2983604189238	2.87742331195466	0.00926240665511197	0.0761904384876193	0.0599623922171308	Cd14/Sphk1/Ighm/Lbp/Rabgef1/Cd300lf/Bcl2l1/Fcgr3/Syt11/Epha3/Vamp8	12475/20698/16019/16803/56715/246746/12048/14131/229521/13837/22320	11
GO:0001755	GO:0001755	neural crest cell migration	4/390	61/28928	0.0655737704918033	4.86389239176124	3.53151738738674	0.00927931529714469	0.0761904384876193	0.0599623922171308	Sema6b/Tbx1/Sema6d/Sema3f	20359/21380/214968/20350	4
GO:0031644	GO:0031644	regulation of nervous system process	7/390	173/28928	0.0404624277456647	3.001274640581	3.08635083612443	0.00928492549089052	0.0761904384876193	0.0599623922171308	Grip2/Homer1/Adrb2/Grin2b/Gpr35/Cdk18/Rapgef4	243547/26556/11555/14812/64095/18557/56508	7
GO:0033273	GO:0033273	response to vitamin	5/390	95/28928	0.0526315789473684	3.90391363022942	3.31415500184277	0.00935019122125631	0.0765668148346445	0.0602586029568189	Spp1/Bche/Abca1/Alpl/Rara	20750/12038/11303/11647/19401	5
GO:1902903	GO:1902903	regulation of supramolecular fiber organization	12/390	406/28928	0.0295566502463054	2.19234558544903	2.82844287329503	0.00958687610157218	0.0783424430080857	0.0616560343810385	Met/Kank4/Add3/Baiap2l1/Plek/Twf2/Fmn1/Sdc4/Kif21a/Dlc1/Phldb2/Gas2l2	17295/242553/27360/66898/56193/23999/14260/20971/16564/50768/208177/237891	12
GO:1901888	GO:1901888	regulation of cell junction assembly	10/390	309/28928	0.0323624595469256	2.40046469172683	2.89331961180791	0.0096415690524228	0.0786265972105636	0.0618796656670284	Xlr3b/Snai1/Fmn1/Ube2m/Agrn/Sdc4/Dlc1/Epha3/Phldb2/Ptpn13	574437/20613/14260/22192/11603/20971/50768/13837/208177/19249	10
GO:0002718	GO:0002718	regulation of cytokine production involved in immune response	6/390	134/28928	0.0447761194029851	3.32123995407577	3.14842730882165	0.0097989513980165	0.0790397582251932	0.0622048261897898	Lilrb4b/Hmox1/Lilrb4a/Cd55/Rabgef1/Arid5a	14727/15368/14728/13136/56715/214855	6
GO:0051091	GO:0051091	positive regulation of DNA-binding transcription factor activity	8/390	218/28928	0.036697247706422	2.72199482474712	2.98342913766378	0.00980684141429273	0.0790397582251932	0.0622048261897898	Il18rap/Bmp2/Sphk1/Trim5/Rps6ka5/Ddit3/Ddr2/Card11	16174/12156/20698/667823/73086/13198/18214/108723	8
GO:0031663	GO:0031663	lipopolysaccharide-mediated signaling pathway	4/390	62/28928	0.0645161290322581	4.78544251447477	3.48812010982871	0.00981609924301699	0.0790397582251932	0.0622048261897898	Cd14/Cd55/Trim5/Lbp	12475/13136/667823/16803	4
GO:0043124	GO:0043124	negative regulation of canonical NF-kappaB signal transduction	4/390	62/28928	0.0645161290322581	4.78544251447477	3.48812010982871	0.00981609924301699	0.0790397582251932	0.0622048261897898	Lilrb4b/Lilrb4a/Irgm2/Nlrp12	14727/14728/54396/378425	4
GO:1900015	GO:1900015	regulation of cytokine production involved in inflammatory response	4/390	62/28928	0.0645161290322581	4.78544251447477	3.48812010982871	0.00981609924301699	0.0790397582251932	0.0622048261897898	Lilrb4b/Lilrb4a/Il1r2/Tarm1	14727/14728/16178/245126	4
GO:0003416	GO:0003416	endochondral bone growth	3/390	33/28928	0.0909090909090909	6.74312354312354	3.85892211931008	0.00983288257705124	0.0790397582251932	0.0622048261897898	Rara/Ddr2/Fosl2	19401/18214/14284	3
GO:0060669	GO:0060669	embryonic placenta morphogenesis	3/390	33/28928	0.0909090909090909	6.74312354312354	3.85892211931008	0.00983288257705124	0.0790397582251932	0.0622048261897898	Cdkn1c/Vcam1/Socs3	12577/22329/12702	3
GO:1990845	GO:1990845	adaptive thermogenesis	7/390	175/28928	0.04	2.96697435897436	3.051043328983	0.00985243502579049	0.0790397582251932	0.0622048261897898	Gadd45g/Irf4/Kdm6b/Adrb2/Thra/Ddit3/Alpl	23882/16364/216850/11555/21833/13198/11647	7
GO:0007613	GO:0007613	memory	7/390	176/28928	0.0397727272727273	2.95011655011655	3.03357758429874	0.0101454928584382	0.081225680146563	0.0639251615784159	Grin2b/Pde5a/Pak6/Syt11/Psen2/Brinp1/Egr1	14812/242202/214230/229521/19165/56710/13653	7
GO:0140013	GO:0140013	meiotic nuclear division	8/390	220/28928	0.0363636363636364	2.69724941724942	2.95411756109225	0.0103241643384248	0.0824888191169288	0.0649192605213972	Fmn2/Stag3/Slc25a31/Plk1/Camk2b/Sycp3/Rad54b/Pde3a	54418/50878/73333/18817/12323/20962/623474/54611	8
GO:0090497	GO:0090497	mesenchymal cell migration	4/390	63/28928	0.0634920634920635	4.70948310948311	3.44564179136968	0.0103726343610219	0.0825419109333741	0.0649610441412897	Sema6b/Tbx1/Sema6d/Sema3f	20359/21380/214968/20350	4
GO:1902622	GO:1902622	regulation of neutrophil migration	4/390	63/28928	0.0634920634920635	4.70948310948311	3.44564179136968	0.0103726343610219	0.0825419109333741	0.0649610441412897	Adam8/Lbp/Tnfaip6/C5ar1	11501/16803/21930/12273	4
GO:0070588	GO:0070588	calcium ion transmembrane transport	11/390	361/28928	0.0304709141274238	2.2601605227644	2.81656247143224	0.0104082774516341	0.0826317792772096	0.0650317711378517	Cacna1h/Casq2/Jph2/Atp2a3/Adrb2/Cacna1i/Grin2b/Gpr35/Ddit3/Gem/Psen2	58226/12373/59091/53313/11555/239556/14812/64095/13198/14579/19165	11
GO:0007188	GO:0007188	adenylate cyclase-modulating G protein-coupled receptor signaling pathway	9/390	266/28928	0.0338345864661654	2.50965876229034	2.89160254984211	0.0104864067270441	0.0826317792772096	0.0650317711378517	Pthlh/Nos1/Crhr2/Adrb2/Abca1/Oprd1/Gna15/Rapgef4/Pde3a	19227/18125/12922/11555/11303/18386/14676/56508/54611	9
GO:0034766	GO:0034766	negative regulation of monoatomic ion transmembrane transport	5/390	98/28928	0.0510204081632653	3.78440607012036	3.22771754553785	0.0106091227330933	0.0826317792772096	0.0650317711378517	Casq2/Nos1/Gpr35/Gem/Agrn	12373/18125/64095/14579/11603	5
GO:0007097	GO:0007097	nuclear migration	3/390	34/28928	0.0882352941176471	6.5447963800905	3.78175562119282	0.0106784146199562	0.0826317792772096	0.0650317711378517	Lmnb1/Syne2/Myh10	16906/319565/77579	3
GO:0032673	GO:0032673	regulation of interleukin-4 production	3/390	34/28928	0.0882352941176471	6.5447963800905	3.78175562119282	0.0106784146199562	0.0826317792772096	0.0650317711378517	Irf4/Ddit3/Rara	16364/13198/19401	3
GO:0097205	GO:0097205	renal filtration	3/390	34/28928	0.0882352941176471	6.5447963800905	3.78175562119282	0.0106784146199562	0.0826317792772096	0.0650317711378517	Mcam/Myo1e/Gja5	84004/71602/14613	3
GO:1902110	GO:1902110	positive regulation of mitochondrial membrane permeability involved in apoptotic process	3/390	34/28928	0.0882352941176471	6.5447963800905	3.78175562119282	0.0106784146199562	0.0826317792772096	0.0650317711378517	Ier3/Slc25a31/Bcl2l1	15937/73333/12048	3
GO:1904706	GO:1904706	negative regulation of vascular associated smooth muscle cell proliferation	3/390	34/28928	0.0882352941176471	6.5447963800905	3.78175562119282	0.0106784146199562	0.0826317792772096	0.0650317711378517	Hmox1/Tafa5/Cdkn1a	15368/106014/12575	3
GO:0045165	GO:0045165	cell fate commitment	10/390	314/28928	0.0318471337579618	2.36224073166748	2.83727632292825	0.0107055630871122	0.0826317792772096	0.0650317711378517	Tbx1/Irf4/Kdm6b/Bmp2/Ctsl/Jag2/Rara/Psen2/Tgfb1i1/Sox17	21380/16364/216850/12156/13039/16450/19401/19165/21804/20671	10
GO:0001794	GO:0001794	type IIa hypersensitivity	2/390	12/28928	0.166666666666667	12.3623931623932	4.602179591272	0.0109426075058992	0.0826317792772096	0.0650317711378517	Fcgr3/Fcgr4	14131/246256	2
GO:0002445	GO:0002445	type II hypersensitivity	2/390	12/28928	0.166666666666667	12.3623931623932	4.602179591272	0.0109426075058992	0.0826317792772096	0.0650317711378517	Fcgr3/Fcgr4	14131/246256	2
GO:0006182	GO:0006182	cGMP biosynthetic process	2/390	12/28928	0.166666666666667	12.3623931623932	4.602179591272	0.0109426075058992	0.0826317792772096	0.0650317711378517	Npr1/Gucy1a1	18160/60596	2
GO:0006705	GO:0006705	mineralocorticoid biosynthetic process	2/390	12/28928	0.166666666666667	12.3623931623932	4.602179591272	0.0109426075058992	0.0826317792772096	0.0650317711378517	Cacna1h/Bmp2	58226/12156	2
GO:0010649	GO:0010649	regulation of cell communication by electrical coupling	2/390	12/28928	0.166666666666667	12.3623931623932	4.602179591272	0.0109426075058992	0.0826317792772096	0.0650317711378517	Casq2/Gja5	12373/14613	2
GO:0032650	GO:0032650	regulation of interleukin-1 alpha production	2/390	12/28928	0.166666666666667	12.3623931623932	4.602179591272	0.0109426075058992	0.0826317792772096	0.0650317711378517	Il1r2/Il16	16178/16170	2
GO:0034650	GO:0034650	cortisol metabolic process	2/390	12/28928	0.166666666666667	12.3623931623932	4.602179591272	0.0109426075058992	0.0826317792772096	0.0650317711378517	Cacna1h/Bmp2	58226/12156	2
GO:0036305	GO:0036305	ameloblast differentiation	2/390	12/28928	0.166666666666667	12.3623931623932	4.602179591272	0.0109426075058992	0.0826317792772096	0.0650317711378517	Tbx1/Bmp2	21380/12156	2
GO:0038094	GO:0038094	Fc-gamma receptor signaling pathway	2/390	12/28928	0.166666666666667	12.3623931623932	4.602179591272	0.0109426075058992	0.0826317792772096	0.0650317711378517	Fcgr3/Fcgr4	14131/246256	2
GO:0042362	GO:0042362	fat-soluble vitamin biosynthetic process	2/390	12/28928	0.166666666666667	12.3623931623932	4.602179591272	0.0109426075058992	0.0826317792772096	0.0650317711378517	Pltp/Snai1	18830/20613	2
GO:0044557	GO:0044557	relaxation of smooth muscle	2/390	12/28928	0.166666666666667	12.3623931623932	4.602179591272	0.0109426075058992	0.0826317792772096	0.0650317711378517	Gucy1a1/Irag1	60596/17540	2
GO:0070831	GO:0070831	basement membrane assembly	2/390	12/28928	0.166666666666667	12.3623931623932	4.602179591272	0.0109426075058992	0.0826317792772096	0.0650317711378517	Lamb1/Phldb2	16777/208177	2
GO:0071612	GO:0071612	IP-10 production	2/390	12/28928	0.166666666666667	12.3623931623932	4.602179591272	0.0109426075058992	0.0826317792772096	0.0650317711378517	Lilrb4b/Lilrb4a	14727/14728	2
GO:0071658	GO:0071658	regulation of IP-10 production	2/390	12/28928	0.166666666666667	12.3623931623932	4.602179591272	0.0109426075058992	0.0826317792772096	0.0650317711378517	Lilrb4b/Lilrb4a	14727/14728	2
GO:0097707	GO:0097707	ferroptosis	2/390	12/28928	0.166666666666667	12.3623931623932	4.602179591272	0.0109426075058992	0.0826317792772096	0.0650317711378517	Hmox1/Fth1	15368/14319	2
GO:1902667	GO:1902667	regulation of axon guidance	2/390	12/28928	0.166666666666667	12.3623931623932	4.602179591272	0.0109426075058992	0.0826317792772096	0.0650317711378517	Agrn/Kif21a	11603/16564	2
GO:2000563	GO:2000563	positive regulation of CD4-positive, alpha-beta T cell proliferation	2/390	12/28928	0.166666666666667	12.3623931623932	4.602179591272	0.0109426075058992	0.0826317792772096	0.0650317711378517	Cd55/Card11	13136/108723	2
GO:0046850	GO:0046850	regulation of bone remodeling	4/390	64/28928	0.0625	4.63589743589744	3.40404731023613	0.0109491817993364	0.0826317792772096	0.0650317711378517	Dlk1/Spp1/Adam8/Fcgr4	13386/20750/11501/246256	4
GO:0051492	GO:0051492	regulation of stress fiber assembly	5/390	99/28928	0.0505050505050505	3.74617974617975	3.19966125561037	0.0110532779481549	0.0832581833232199	0.0655247553736541	Met/Kank4/Sdc4/Dlc1/Phldb2	17295/242553/20971/50768/208177	5
GO:0019882	GO:0019882	antigen processing and presentation	6/390	138/28928	0.0434782608695652	3.22497212931996	3.06277801141636	0.0112210378575045	0.0842726781372441	0.0663231696779719	Ighm/Ctsl/Fcgr3/Fcgr4/Flt3/Fgl2	16019/13039/14131/246256/14255/14190	6
GO:0055074	GO:0055074	calcium ion homeostasis	11/390	365/28928	0.0301369863013699	2.23539164032315	2.77665175907428	0.0112306634659717	0.0842726781372441	0.0663231696779719	Pthlh/Casq2/Jph2/Atp2a3/Spp1/Grin2b/Ddit3/Alpl/Marcksl1/Npy1r/Psen2	19227/12373/59091/53313/20750/14812/13198/11647/17357/18166/19165	11
GO:0032956	GO:0032956	regulation of actin cytoskeleton organization	11/390	366/28928	0.0300546448087432	2.22928401289057	2.76675499926898	0.0114438212115709	0.0852476684091422	0.0670904936395073	Met/Kank4/Add3/Baiap2l1/Plek/Twf2/Fmn1/Sdc4/Dlc1/Epha3/Phldb2	17295/242553/27360/66898/56193/23999/14260/20971/50768/13837/208177	11
GO:0042445	GO:0042445	hormone metabolic process	9/390	270/28928	0.0333333333333333	2.47247863247863	2.84171276901686	0.0114766509396658	0.0852476684091422	0.0670904936395073	Cacna1h/Spp1/Aldh1a3/Bmp2/Cyp2s1/Ctsl/Ghr/Slco4a1/Egr1	58226/20750/56847/12156/74134/13039/14600/108115/13653	9
GO:1901879	GO:1901879	regulation of protein depolymerization	5/390	100/28928	0.05	3.70871794871795	3.17196775145596	0.011509953168386	0.0852476684091422	0.0670904936395073	Add3/Plek/Twf2/Kif21a/Gas2l2	27360/56193/23999/16564/237891	5
GO:0002279	GO:0002279	mast cell activation involved in immune response	4/390	65/28928	0.0615384615384615	4.56457593688363	3.36330342187191	0.0115459946359587	0.0852476684091422	0.0670904936395073	Hmox1/Lilrb4a/Rabgef1/Vamp8	15368/14728/56715/22320	4
GO:0006826	GO:0006826	iron ion transport	4/390	65/28928	0.0615384615384615	4.56457593688363	3.36330342187191	0.0115459946359587	0.0852476684091422	0.0670904936395073	Ftl1/Nos1/Fth1/Slc48a1	14325/18125/14319/67739	4
GO:0045058	GO:0045058	T cell selection	4/390	65/28928	0.0615384615384615	4.56457593688363	3.36330342187191	0.0115459946359587	0.0852476684091422	0.0670904936395073	Irf4/Ctsl/Jag2/Card11	16364/13039/16450/108723	4
GO:0046173	GO:0046173	polyol biosynthetic process	4/390	65/28928	0.0615384615384615	4.56457593688363	3.36330342187191	0.0115459946359587	0.0852476684091422	0.0670904936395073	Cd244a/Sphk1/Plek/Gch1	18106/20698/56193/14528	4
GO:0050775	GO:0050775	positive regulation of dendrite morphogenesis	4/390	65/28928	0.0615384615384615	4.56457593688363	3.36330342187191	0.0115459946359587	0.0852476684091422	0.0670904936395073	Xlr3b/Met/Cux1/Camk2b	574437/17295/13047/12323	4
GO:0090075	GO:0090075	relaxation of muscle	3/390	35/28928	0.0857142857142857	6.3578021978022	3.70763193259595	0.0115647597372394	0.0852476684091422	0.0670904936395073	Pde5a/Gucy1a1/Irag1	242202/60596/17540	3
GO:0007127	GO:0007127	meiosis I	6/390	139/28928	0.0431654676258993	3.20177089097952	3.04185473641047	0.0115981753067417	0.0852476684091422	0.0670904936395073	Fmn2/Stag3/Slc25a31/Plk1/Sycp3/Rad54b	54418/50878/73333/18817/20962/623474	6
GO:0007200	GO:0007200	phospholipase C-activating G protein-coupled receptor signaling pathway	6/390	139/28928	0.0431654676258993	3.20177089097952	3.04185473641047	0.0115981753067417	0.0852476684091422	0.0670904936395073	Crhr2/Plek/C5ar1/Fpr1/Oprd1/Gna15	12922/56193/12273/14293/18386/14676	6
GO:0031032	GO:0031032	actomyosin structure organization	8/390	225/28928	0.0355555555555556	2.63731054131054	2.88224507629319	0.0117058074840869	0.085726721648985	0.0674675117907417	Met/Myl9/Kank4/Casq2/Sdc4/Dlc1/Phldb2/Myh10	17295/98932/242553/12373/20971/50768/208177/77579	8
GO:1902904	GO:1902904	negative regulation of supramolecular fiber organization	7/390	181/28928	0.0386740331491713	2.86862161779289	2.94806209124796	0.0117067907192305	0.085726721648985	0.0674675117907417	Met/Kank4/Add3/Twf2/Dlc1/Phldb2/Gas2l2	17295/242553/27360/23999/50768/208177/237891	7
GO:0045620	GO:0045620	negative regulation of lymphocyte differentiation	4/390	66/28928	0.0606060606060606	4.4954156954157	3.32337863126488	0.0121633178216045	0.0889048434108757	0.069968715188216	Lilrb4b/Lilrb4a/Flt3/Fgl2	14727/14728/14255/14190	4
GO:0043271	GO:0043271	negative regulation of monoatomic ion transport	6/390	141/28928	0.0425531914893617	3.15635570103655	3.00057155757471	0.0123791151382051	0.0892273575077318	0.0702225359714417	Casq2/Nos1/Crhr2/Gpr35/Gem/Agrn	12373/18125/12922/64095/14579/11603	6
GO:2001257	GO:2001257	regulation of cation channel activity	5/390	102/28928	0.0490196078431373	3.63599798893917	3.11763453639843	0.0124614815082641	0.0892273575077318	0.0702225359714417	Homer1/Casq2/Jph2/Gpr35/Gem	26556/12373/59091/64095/14579	5
GO:0034505	GO:0034505	tooth mineralization	3/390	36/28928	0.0833333333333333	6.18119658119658	3.63634225088039	0.0124922313036613	0.0892273575077318	0.0702225359714417	Tbx1/Alpl/Aspn	21380/11647/66695	3
GO:0034698	GO:0034698	response to gonadotropin	3/390	36/28928	0.0833333333333333	6.18119658119658	3.63634225088039	0.0124922313036613	0.0892273575077318	0.0702225359714417	Ctsl/Gclm/Epha3	13039/14630/13837	3
GO:0043267	GO:0043267	negative regulation of potassium ion transport	3/390	36/28928	0.0833333333333333	6.18119658119658	3.63634225088039	0.0124922313036613	0.0892273575077318	0.0702225359714417	Casq2/Nos1/Agrn	12373/18125/11603	3
GO:0050869	GO:0050869	negative regulation of B cell activation	3/390	36/28928	0.0833333333333333	6.18119658119658	3.63634225088039	0.0124922313036613	0.0892273575077318	0.0702225359714417	Lilrb4a/Flt3/Bank1	14728/14255/242248	3
GO:0060008	GO:0060008	Sertoli cell differentiation	3/390	36/28928	0.0833333333333333	6.18119658119658	3.63634225088039	0.0124922313036613	0.0892273575077318	0.0702225359714417	Sdc1/Ctsl/Rara	20969/13039/19401	3
GO:1902686	GO:1902686	mitochondrial outer membrane permeabilization involved in programmed cell death	3/390	36/28928	0.0833333333333333	6.18119658119658	3.63634225088039	0.0124922313036613	0.0892273575077318	0.0702225359714417	Ier3/Slc25a31/Bcl2l1	15937/73333/12048	3
GO:2001258	GO:2001258	negative regulation of cation channel activity	3/390	36/28928	0.0833333333333333	6.18119658119658	3.63634225088039	0.0124922313036613	0.0892273575077318	0.0702225359714417	Casq2/Gpr35/Gem	12373/64095/14579	3
GO:0045444	GO:0045444	fat cell differentiation	9/390	274/28928	0.0328467153284672	2.4363840539023	2.79270757341147	0.0125352700956097	0.0892273575077318	0.0702225359714417	Dlk1/Bmp2/Zfp36/Adrb2/Dusp10/Ddit3/Zbtb7c/Tgfb1i1/Fosl2	13386/12156/22695/11555/63953/13198/207259/21804/14284	9
GO:0031960	GO:0031960	response to corticosteroid	7/390	184/28928	0.0380434782608696	2.82185061315496	2.89814631276728	0.0127230275466897	0.0892273575077318	0.0702225359714417	Sdc1/Zfp36/Ctsl/Bche/Fosl1/Alpl/Fosl2	20969/22695/13039/12038/14283/11647/14284	7
GO:1902105	GO:1902105	regulation of leukocyte differentiation	11/390	372/28928	0.0295698924731183	2.19332781913427	2.70803817899017	0.0127884067524116	0.0892273575077318	0.0702225359714417	Lilrb4b/Lilrb4a/Dlk1/Dusp10/Adam8/Flt3/Tnfaip6/Fgl2/Rara/Card11/Zbtb46	14727/14728/13386/63953/11501/14255/21930/14190/19401/108723/72147	11
GO:0010770	GO:0010770	positive regulation of cell morphogenesis	4/390	67/28928	0.0597014925373134	4.4283199387677	3.2842430757514	0.0128013881311528	0.0892273575077318	0.0702225359714417	Xlr3b/Met/Cux1/Camk2b	574437/17295/13047/12323	4
GO:0032410	GO:0032410	negative regulation of transporter activity	4/390	67/28928	0.0597014925373134	4.4283199387677	3.2842430757514	0.0128013881311528	0.0892273575077318	0.0702225359714417	Casq2/Gpr35/Gem/Agrn	12373/64095/14579/11603	4
GO:1901019	GO:1901019	regulation of calcium ion transmembrane transporter activity	4/390	67/28928	0.0597014925373134	4.4283199387677	3.2842430757514	0.0128013881311528	0.0892273575077318	0.0702225359714417	Casq2/Jph2/Gpr35/Gem	12373/59091/64095/14579	4
GO:0002291	GO:0002291	T cell activation via T cell receptor contact with antigen bound to MHC molecule on antigen presenting cell	2/390	13/28928	0.153846153846154	11.4114398422091	4.38927818357126	0.0128178139617137	0.0892273575077318	0.0702225359714417	Sema6d/Fgl2	214968/14190	2
GO:0002664	GO:0002664	regulation of T cell tolerance induction	2/390	13/28928	0.153846153846154	11.4114398422091	4.38927818357126	0.0128178139617137	0.0892273575077318	0.0702225359714417	Lilrb4b/Lilrb4a	14727/14728	2
GO:0002756	GO:0002756	MyD88-independent toll-like receptor signaling pathway	2/390	13/28928	0.153846153846154	11.4114398422091	4.38927818357126	0.0128178139617137	0.0892273575077318	0.0702225359714417	Cd300lf/Cd274	246746/60533	2
GO:0032610	GO:0032610	interleukin-1 alpha production	2/390	13/28928	0.153846153846154	11.4114398422091	4.38927818357126	0.0128178139617137	0.0892273575077318	0.0702225359714417	Il1r2/Il16	16178/16170	2
GO:0035306	GO:0035306	positive regulation of dephosphorylation	2/390	13/28928	0.153846153846154	11.4114398422091	4.38927818357126	0.0128178139617137	0.0892273575077318	0.0702225359714417	Bmp2/Plek	12156/56193	2
GO:0043301	GO:0043301	negative regulation of leukocyte degranulation	2/390	13/28928	0.153846153846154	11.4114398422091	4.38927818357126	0.0128178139617137	0.0892273575077318	0.0702225359714417	Hmox1/Rabgef1	15368/56715	2
GO:0048630	GO:0048630	skeletal muscle tissue growth	2/390	13/28928	0.153846153846154	11.4114398422091	4.38927818357126	0.0128178139617137	0.0892273575077318	0.0702225359714417	Crhr2/Adrb2	12922/11555	2
GO:0051177	GO:0051177	meiotic sister chromatid cohesion	2/390	13/28928	0.153846153846154	11.4114398422091	4.38927818357126	0.0128178139617137	0.0892273575077318	0.0702225359714417	Stag3/Sycp3	50878/20962	2
GO:0070493	GO:0070493	thrombin-activated receptor signaling pathway	2/390	13/28928	0.153846153846154	11.4114398422091	4.38927818357126	0.0128178139617137	0.0892273575077318	0.0702225359714417	Met/Plek	17295/56193	2
GO:0071493	GO:0071493	cellular response to UV-B	2/390	13/28928	0.153846153846154	11.4114398422091	4.38927818357126	0.0128178139617137	0.0892273575077318	0.0702225359714417	Cdkn1a/Hyal1	12575/15586	2
GO:1905048	GO:1905048	regulation of metallopeptidase activity	2/390	13/28928	0.153846153846154	11.4114398422091	4.38927818357126	0.0128178139617137	0.0892273575077318	0.0702225359714417	Antxr1/Reck	69538/53614	2
GO:2000562	GO:2000562	negative regulation of CD4-positive, alpha-beta T cell proliferation	2/390	13/28928	0.153846153846154	11.4114398422091	4.38927818357126	0.0128178139617137	0.0892273575077318	0.0702225359714417	Tarm1/Cd274	245126/60533	2
GO:0042113	GO:0042113	B cell activation	10/390	323/28928	0.0309597523219814	2.29641978248789	2.73903870378214	0.0128426959961245	0.0892431709449002	0.0702349812538238	Lilrb4a/Ighm/Tpd52/Bcl3/Flt3/Cdkn1a/Spib/Card11/Fosl2/Bank1	14728/16019/21985/12051/14255/12575/272382/108723/14284/242248	10
GO:0070555	GO:0070555	response to interleukin-1	5/390	103/28928	0.0485436893203883	3.60069703759024	3.09097826940729	0.0129566374574504	0.089876710095882	0.0707335808656668	Il1r2/Rps6ka5/Ptgis/Hyal1/Egr1	16178/73086/19223/15586/13653	5
GO:1901987	GO:1901987	regulation of cell cycle phase transition	13/390	475/28928	0.0273684210526316	2.0300350877193	2.6461047134989	0.0130334070744954	0.0902506275842691	0.0710278564669178	Tbx1/Ube2u/Nabp1/Cdkn1c/Rfwd3/Ier3/Plk1/Cdkn1a/Lmnb1/Ddr2/Muc1/Hyal1/Cdk18	21380/381534/109019/12577/234736/15937/18817/12575/16906/18214/17829/15586/18557	13
GO:0016331	GO:0016331	morphogenesis of embryonic epithelium	7/390	185/28928	0.0378378378378378	2.80659736659737	2.88173090494875	0.0130754529710164	0.0903832099415091	0.0711321996819418	Aldh1a3/Tead2/Jag2/Rara/Sdc4/Dlc1/Tgfb1i1	56847/21677/16450/19401/20971/50768/21804	7
GO:0002699	GO:0002699	positive regulation of immune effector process	10/390	324/28928	0.0308641975308642	2.28933206710984	2.72832522971821	0.0130986128208226	0.0903850083982289	0.0711336150795871	Lilrb4a/Il18rap/Cd244a/Cd55/Lbp/Fcgr3/Arid5a/Rara/Klrc2/Vamp8	14728/16174/18106/13136/16803/14131/214855/19401/16642/22320	10
GO:0002534	GO:0002534	cytokine production involved in inflammatory response	4/390	68/28928	0.0588235294117647	4.363197586727	3.24586841729635	0.013460434123319	0.0917893525847593	0.072238843486092	Lilrb4b/Lilrb4a/Il1r2/Tarm1	14727/14728/16178/245126	4
GO:0033344	GO:0033344	cholesterol efflux	4/390	68/28928	0.0588235294117647	4.363197586727	3.24586841729635	0.013460434123319	0.0917893525847593	0.072238843486092	Soat2/Pltp/Abca1/Soat1	223920/18830/11303/20652	4
GO:0001953	GO:0001953	negative regulation of cell-matrix adhesion	3/390	37/28928	0.0810810810810811	6.01413721413721	3.56769749827624	0.0134611060298534	0.0917893525847593	0.072238843486092	Plet1/Dlc1/Phldb2	76509/50768/208177	3
GO:0043304	GO:0043304	regulation of mast cell degranulation	3/390	37/28928	0.0810810810810811	6.01413721413721	3.56769749827624	0.0134611060298534	0.0917893525847593	0.072238843486092	Hmox1/Rabgef1/Vamp8	15368/56715/22320	3
GO:0030203	GO:0030203	glycosaminoglycan metabolic process	5/390	104/28928	0.0480769230769231	3.56607495069034	3.06465165101321	0.0134649189629024	0.0917893525847593	0.072238843486092	Tnfaip6/Ndst3/Itih4/Hyal1/Csgalnact1	21930/83398/16427/15586/234356	5
GO:0043525	GO:0043525	positive regulation of neuron apoptotic process	5/390	104/28928	0.0480769230769231	3.56607495069034	3.06465165101321	0.0134649189629024	0.0917893525847593	0.072238843486092	Ddit3/Ube2m/Agrn/Gch1/Egr1	13198/22192/11603/14528/13653	5
GO:2001237	GO:2001237	negative regulation of extrinsic apoptotic signaling pathway	5/390	104/28928	0.0480769230769231	3.56607495069034	3.06465165101321	0.0134649189629024	0.0917893525847593	0.072238843486092	Hmox1/Faim/Bcl2l1/Gclm/Itprip	15368/23873/12048/14630/414801	5
GO:0035914	GO:0035914	skeletal muscle cell differentiation	5/390	105/28928	0.0476190476190476	3.53211233211233	3.03864707401126	0.013986471087621	0.0951803472117933	0.0749075792732661	Tbx1/Plagl1/Asb2/Nr1d2/Egr1	21380/22634/65256/353187/13653	5
GO:0006940	GO:0006940	regulation of smooth muscle contraction	4/390	69/28928	0.0579710144927536	4.29996283909327	3.2082277433552	0.0141406761082349	0.0957345602044651	0.0753437486601087	Sphk1/Adrb2/Gucy1a1/Irag1	20698/11555/60596/17540	4
GO:0030199	GO:0030199	collagen fibril organization	4/390	69/28928	0.0579710144927536	4.29996283909327	3.2082277433552	0.0141406761082349	0.0957345602044651	0.0753437486601087	Loxl1/Ddr2/Col5a2/Antxr2	16949/18214/12832/71914	4
GO:1903307	GO:1903307	positive regulation of regulated secretory pathway	4/390	69/28928	0.0579710144927536	4.29996283909327	3.2082277433552	0.0141406761082349	0.0957345602044651	0.0753437486601087	Cacna1h/Cacna1i/Bcl2l1/Vamp8	58226/239556/12048/22320	4
GO:0045619	GO:0045619	regulation of lymphocyte differentiation	8/390	233/28928	0.0343347639484979	2.54675910641576	2.77121207084867	0.0141931106020367	0.0959250129216416	0.0754936362411864	Lilrb4b/Lilrb4a/Dusp10/Adam8/Flt3/Fgl2/Rara/Card11	14727/14728/63953/11501/14255/14190/19401/108723	8
GO:0030111	GO:0030111	regulation of Wnt signaling pathway	10/390	329/28928	0.0303951367781155	2.25453978645468	2.67534132926968	0.0144360920704864	0.0971117791388438	0.076427629309063	Bmp2/Sfrp5/Thra/Ddit3/Reck/Nkd1/Sox17/Egr1/Tmem237/Lzts2	12156/54612/21833/13198/53614/93960/20671/13653/381259/226154	10
GO:0014912	GO:0014912	negative regulation of smooth muscle cell migration	3/390	38/28928	0.0789473684210526	5.85587044534413	3.5015259810436	0.0144716251655497	0.0971117791388438	0.076427629309063	Tafa5/Ndrg4/Sema6d	106014/234593/214968	3
GO:1901889	GO:1901889	negative regulation of cell junction assembly	3/390	38/28928	0.0789473684210526	5.85587044534413	3.5015259810436	0.0144716251655497	0.0971117791388438	0.076427629309063	Dlc1/Phldb2/Ptpn13	50768/208177/19249	3
GO:1902229	GO:1902229	regulation of intrinsic apoptotic signaling pathway in response to DNA damage	3/390	38/28928	0.0789473684210526	5.85587044534413	3.5015259810436	0.0144716251655497	0.0971117791388438	0.076427629309063	Bcl2l1/Snai1/Muc1	12048/20613/17829	3
GO:0061982	GO:0061982	meiosis I cell cycle process	6/390	146/28928	0.0410958904109589	3.04826132771338	2.90050449823323	0.0144917248322217	0.0971117791388438	0.076427629309063	Fmn2/Stag3/Slc25a31/Plk1/Sycp3/Rad54b	54418/50878/73333/18817/20962/623474	6
GO:0006977	GO:0006977	DNA damage response, signal transduction by p53 class mediator resulting in cell cycle arrest	2/390	14/28928	0.142857142857143	10.596336996337	4.19843713562602	0.0148220280067459	0.0978007699599715	0.076969869761678	Cdkn1a/Muc1	12575/17829	2
GO:0010572	GO:0010572	positive regulation of platelet activation	2/390	14/28928	0.142857142857143	10.596336996337	4.19843713562602	0.0148220280067459	0.0978007699599715	0.076969869761678	Selp/Plek	20344/56193	2
GO:0032341	GO:0032341	aldosterone metabolic process	2/390	14/28928	0.142857142857143	10.596336996337	4.19843713562602	0.0148220280067459	0.0978007699599715	0.076969869761678	Cacna1h/Bmp2	58226/12156	2
GO:0034145	GO:0034145	positive regulation of toll-like receptor 4 signaling pathway	2/390	14/28928	0.142857142857143	10.596336996337	4.19843713562602	0.0148220280067459	0.0978007699599715	0.076969869761678	Cd14/Lbp	12475/16803	2
GO:0034309	GO:0034309	primary alcohol biosynthetic process	2/390	14/28928	0.142857142857143	10.596336996337	4.19843713562602	0.0148220280067459	0.0978007699599715	0.076969869761678	Cacna1h/Bmp2	58226/12156	2
GO:0048385	GO:0048385	regulation of retinoic acid receptor signaling pathway	2/390	14/28928	0.142857142857143	10.596336996337	4.19843713562602	0.0148220280067459	0.0978007699599715	0.076969869761678	Aldh1a3/Zfp536	56847/243937	2
GO:0098908	GO:0098908	regulation of neuronal action potential	2/390	14/28928	0.142857142857143	10.596336996337	4.19843713562602	0.0148220280067459	0.0978007699599715	0.076969869761678	Gpr35/Rapgef4	64095/56508	2
GO:1901298	GO:1901298	regulation of hydrogen peroxide-mediated programmed cell death	2/390	14/28928	0.142857142857143	10.596336996337	4.19843713562602	0.0148220280067459	0.0978007699599715	0.076969869761678	Met/Ddr2	17295/18214	2
GO:2000489	GO:2000489	regulation of hepatic stellate cell activation	2/390	14/28928	0.142857142857143	10.596336996337	4.19843713562602	0.0148220280067459	0.0978007699599715	0.076969869761678	Acta2/Ddr2	11475/18214	2
GO:0097006	GO:0097006	regulation of plasma lipoprotein particle levels	4/390	70/28928	0.0571428571428571	4.2385347985348	3.17129547552068	0.0148423261226306	0.0978007699599715	0.076969869761678	Soat2/Pltp/Abca1/Soat1	223920/18830/11303/20652	4
GO:0050920	GO:0050920	regulation of chemotaxis	8/390	235/28928	0.0340425531914894	2.52508456082924	2.74417694293125	0.0148708386779391	0.0978253337697094	0.0769892016466636	Met/Lbp/Tnfaip6/C5ar1/Sema3f/Agrn/Il16/Kif21a	17295/16803/21930/12273/20350/11603/16170/16564	8
GO:0007292	GO:0007292	female gamete generation	7/390	190/28928	0.0368421052631579	2.73273954116059	2.80126406985972	0.0149433931223126	0.0981390559962862	0.0772361031683065	Fmn2/Fosl1/Pde5a/Plk1/Tnfaip6/Sycp3/Pde3a	54418/14283/242202/18817/21930/20962/54611	7
GO:0015844	GO:0015844	monoamine transport	5/390	107/28928	0.0467289719626168	3.4660915408579	2.98757484528333	0.0150699542465345	0.0986419724893397	0.0776319018617848	Xlr4a/Nos1/Crhr2/Fcgr3/Syt11	434794/18125/12922/14131/229521	5
GO:0043367	GO:0043367	CD4-positive, alpha-beta T cell differentiation	5/390	107/28928	0.0467289719626168	3.4660915408579	2.98757484528333	0.0150699542465345	0.0986419724893397	0.0776319018617848	Gadd45g/Irf4/Ctsl/Bcl3/Rara	23882/16364/13039/12051/19401	5
GO:0002221	GO:0002221	pattern recognition receptor signaling pathway	9/390	283/28928	0.0318021201413428	2.35890187550965	2.68552461263848	0.0151810996708298	0.0992049675509357	0.0780749827964773	Cd14/Irf4/Lbp/Fosl1/Cd300lf/Cd274/Fcna/Irgm2/Slc15a3	12475/16364/16803/14283/246746/60533/14133/54396/65221	9
GO:0045637	GO:0045637	regulation of myeloid cell differentiation	8/390	236/28928	0.0338983050847458	2.51438504997827	2.73076380922826	0.0152183803171157	0.0992842101019101	0.0781373472219372	Lilrb4b/Lilrb4a/Dlk1/Zfp36/Adam8/Tnfaip6/Rara/Zbtb46	14727/14728/13386/22695/11501/21930/19401/72147	8
GO:0050852	GO:0050852	T cell receptor signaling pathway	6/390	148/28928	0.0405405405405405	3.00706860706861	2.8616724040921	0.0154029430247613	0.100157192946841	0.0788243906460946	Lilrb4b/Lilrb4a/Btnl9/Psen2/Card11/Fosl2	14727/14728/237754/19165/108723/14284	6
GO:0050864	GO:0050864	regulation of B cell activation	6/390	148/28928	0.0405405405405405	3.00706860706861	2.8616724040921	0.0154029430247613	0.100157192946841	0.0788243906460946	Lilrb4a/Ighm/Flt3/Cdkn1a/Card11/Bank1	14728/16019/14255/12575/108723/242248	6
GO:0022604	GO:0022604	regulation of cell morphogenesis	9/390	284/28928	0.0316901408450704	2.35059588299025	2.67386818315423	0.0154986118637515	0.100263953735511	0.0789084121113952	Xlr3b/Met/Cux1/Ighm/Fgd1/Camk2b/Dlc1/Zmym6/Myh10	574437/17295/13047/16019/14163/12323/50768/100177/77579	9
GO:0035794	GO:0035794	positive regulation of mitochondrial membrane permeability	3/390	39/28928	0.0769230769230769	5.70571992110454	3.43767137996344	0.0155239956735499	0.100263953735511	0.0789084121113952	Ier3/Slc25a31/Bcl2l1	15937/73333/12048	3
GO:0045577	GO:0045577	regulation of B cell differentiation	3/390	39/28928	0.0769230769230769	5.70571992110454	3.43767137996344	0.0155239956735499	0.100263953735511	0.0789084121113952	Lilrb4a/Flt3/Card11	14728/14255/108723	3
GO:0048169	GO:0048169	regulation of long-term neuronal synaptic plasticity	3/390	39/28928	0.0769230769230769	5.70571992110454	3.43767137996344	0.0155239956735499	0.100263953735511	0.0789084121113952	Grin2b/Camk2b/Egr1	14812/12323/13653	3
GO:0001836	GO:0001836	release of cytochrome c from mitochondria	4/390	71/28928	0.0563380281690141	4.178837125316	3.1350472852409	0.0155655879123157	0.100263953735511	0.0789084121113952	Bcl2a1b/Tnfsf10/Bcl2l1/Plaur	12045/22035/12048/18793	4
GO:0043542	GO:0043542	endothelial cell migration	8/390	237/28928	0.0337552742616034	2.50377583035811	2.71741935930704	0.0155717769546157	0.100263953735511	0.0789084121113952	Met/Hmox1/Clec14a/Adam8/Pik3r3/Map2k3/Gadd45a/Stard13	17295/15368/66864/11501/18710/26397/13197/243362	8
GO:0036294	GO:0036294	cellular response to decreased oxygen levels	7/390	192/28928	0.0364583333333333	2.7042735042735	2.76980365222794	0.015741259070153	0.101025609024218	0.0795078399931905	Cpeb2/Adrb2/Adam8/Fmn2/Ptgis/Ddr2/Oprd1	231207/11555/11501/54418/19223/18214/18386	7
GO:0043393	GO:0043393	regulation of protein binding	7/390	192/28928	0.0364583333333333	2.7042735042735	2.76980365222794	0.015741259070153	0.101025609024218	0.0795078399931905	Dzip1/Atp2a3/Bmp2/Plk1/Cdkn1a/Agrn/Psen2	66573/53313/12156/18817/12575/11603/19165	7
GO:0042476	GO:0042476	odontogenesis	6/390	149/28928	0.0402684563758389	2.98688693856479	2.84250131263371	0.0158731162465925	0.101706476989124	0.0800436877028272	Tbx1/Bmp2/Lamb1/Alpl/Jag2/Aspn	21380/12156/16777/11647/16450/66695	6
GO:0070167	GO:0070167	regulation of biomineral tissue development	5/390	109/28928	0.0458715596330275	3.4024935309339	2.93770550373924	0.016208193995306	0.10368515672524	0.0816009220850431	Bmp2/Adrb2/Srgn/Aspn/Ddr2	12156/11555/19073/66695/18214	5
GO:0030330	GO:0030330	DNA damage response, signal transduction by p53 class mediator	4/390	72/28928	0.0555555555555556	4.12079772079772	3.09946001597024	0.0163106569216716	0.104171784579026	0.0819839015088621	Bcl3/Snai1/Cdkn1a/Muc1	12051/20613/12575/17829	4
GO:0030212	GO:0030212	hyaluronan metabolic process	3/390	40/28928	0.075	5.56307692307692	3.37599101807804	0.0166183913750296	0.10515719498302	0.0827594261850819	Tnfaip6/Itih4/Hyal1	21930/16427/15586	3
GO:0043243	GO:0043243	positive regulation of protein-containing complex disassembly	3/390	40/28928	0.075	5.56307692307692	3.37599101807804	0.0166183913750296	0.10515719498302	0.0827594261850819	Adrb2/Plek/Irgm2	11555/56193/54396	3
GO:0042692	GO:0042692	muscle cell differentiation	13/390	491/28928	0.0264765784114053	1.96388323150034	2.51823071395659	0.0166850358891414	0.10515719498302	0.0827594261850819	Met/Myl9/Tbx1/Homer1/Kdm6b/Sdc1/Casq2/Bmp2/Ptgfrn/Lamb1/Rara/Asb2/Myh10	17295/98932/21380/26556/216850/20969/12373/12156/19221/16777/19401/65256/77579	13
GO:0046425	GO:0046425	regulation of receptor signaling pathway via JAK-STAT	5/390	110/28928	0.0454545454545455	3.37156177156177	2.91320535554598	0.0167981814899121	0.10515719498302	0.0827594261850819	Tbx1/Bcl3/Socs3/Gadd45a/Ghr	21380/12051/12702/13197/14600	5
GO:0046849	GO:0046849	bone remodeling	5/390	110/28928	0.0454545454545455	3.37156177156177	2.91320535554598	0.0167981814899121	0.10515719498302	0.0827594261850819	Dlk1/Spp1/Adrb2/Adam8/Fcgr4	13386/20750/11555/11501/246256	5
GO:0051899	GO:0051899	membrane depolarization	5/390	110/28928	0.0454545454545455	3.37156177156177	2.91320535554598	0.0167981814899121	0.10515719498302	0.0827594261850819	Cacna1h/Cacna1i/Scn3a/Gclm/Gja5	58226/239556/20269/14630/14613	5
GO:0051099	GO:0051099	positive regulation of binding	6/390	151/28928	0.0397350993377483	2.94732552215996	2.8046360085361	0.0168430569677531	0.10515719498302	0.0827594261850819	Met/Irf4/Bmp2/Plaur/Agrn/Rara	17295/16364/12156/18793/11603/19401	6
GO:0002517	GO:0002517	T cell tolerance induction	2/390	15/28928	0.133333333333333	9.88991452991453	4.02595458487398	0.0169514487767753	0.10515719498302	0.0827594261850819	Lilrb4b/Lilrb4a	14727/14728	2
GO:0002679	GO:0002679	respiratory burst involved in defense response	2/390	15/28928	0.133333333333333	9.88991452991453	4.02595458487398	0.0169514487767753	0.10515719498302	0.0827594261850819	Dusp10/Lbp	63953/16803	2
GO:0033690	GO:0033690	positive regulation of osteoblast proliferation	2/390	15/28928	0.133333333333333	9.88991452991453	4.02595458487398	0.0169514487767753	0.10515719498302	0.0827594261850819	Fbln5/Bmp2	23876/12156	2
GO:0051764	GO:0051764	actin crosslink formation	2/390	15/28928	0.133333333333333	9.88991452991453	4.02595458487398	0.0169514487767753	0.10515719498302	0.0827594261850819	Baiap2l1/Gas2l2	66898/237891	2
GO:0086069	GO:0086069	bundle of His cell to Purkinje myocyte communication	2/390	15/28928	0.133333333333333	9.88991452991453	4.02595458487398	0.0169514487767753	0.10515719498302	0.0827594261850819	Ctnna3/Gja5	216033/14613	2
GO:0090435	GO:0090435	protein localization to nuclear envelope	2/390	15/28928	0.133333333333333	9.88991452991453	4.02595458487398	0.0169514487767753	0.10515719498302	0.0827594261850819	Plk1/Lmnb1	18817/16906	2
GO:1901386	GO:1901386	negative regulation of voltage-gated calcium channel activity	2/390	15/28928	0.133333333333333	9.88991452991453	4.02595458487398	0.0169514487767753	0.10515719498302	0.0827594261850819	Gpr35/Gem	64095/14579	2
GO:1903543	GO:1903543	positive regulation of exosomal secretion	2/390	15/28928	0.133333333333333	9.88991452991453	4.02595458487398	0.0169514487767753	0.10515719498302	0.0827594261850819	Sdc1/Sdc4	20969/20971	2
GO:0030522	GO:0030522	intracellular receptor signaling pathway	11/390	388/28928	0.0283505154639175	2.10288131112873	2.55675957093322	0.0169612988065287	0.10515719498302	0.0827594261850819	Tbx1/Aldh1a3/Bmp2/Thra/Irgm2/Ptgis/Rara/Slc15a3/Nr1d2/Zfp536/Calcoco1	21380/56847/12156/21833/54396/19223/19401/65221/353187/243937/67488	11
GO:0007160	GO:0007160	cell-matrix adhesion	8/390	241/28928	0.033195020746888	2.46221938504096	2.66471475222305	0.0170449519449008	0.10515719498302	0.0827594261850819	Plet1/Adam8/Vcam1/Fmn1/Sdc4/Dlc1/Epha3/Phldb2	76509/11501/22329/14260/20971/50768/13837/208177	8
GO:0010972	GO:0010972	negative regulation of G2/M transition of mitotic cell cycle	4/390	73/28928	0.0547945205479452	4.06434843695118	3.06451161117991	0.0170777202898698	0.10515719498302	0.0827594261850819	Nabp1/Ier3/Plk1/Cdkn1a	109019/15937/18817/12575	4
GO:0014911	GO:0014911	positive regulation of smooth muscle cell migration	4/390	73/28928	0.0547945205479452	4.06434843695118	3.06451161117991	0.0170777202898698	0.10515719498302	0.0827594261850819	Sema6d/Ddr2/Egr1/Rapgef4	214968/18214/13653/56508	4
GO:0045806	GO:0045806	negative regulation of endocytosis	4/390	73/28928	0.0547945205479452	4.06434843695118	3.06451161117991	0.0170777202898698	0.10515719498302	0.0827594261850819	Rabgef1/Cd300lf/Syt11/Epha3	56715/246746/229521/13837	4
GO:0048286	GO:0048286	lung alveolus development	4/390	73/28928	0.0547945205479452	4.06434843695118	3.06451161117991	0.0170777202898698	0.10515719498302	0.0827594261850819	Pthlh/Meg3/Psen2/Fosl2	19227/17263/19165/14284	4
GO:0086003	GO:0086003	cardiac muscle cell contraction	4/390	73/28928	0.0547945205479452	4.06434843695118	3.06451161117991	0.0170777202898698	0.10515719498302	0.0827594261850819	Cacna1h/Casq2/Ctnna3/Gja5	58226/12373/216033/14613	4
GO:0098900	GO:0098900	regulation of action potential	4/390	73/28928	0.0547945205479452	4.06434843695118	3.06451161117991	0.0170777202898698	0.10515719498302	0.0827594261850819	Ctnna3/Gpr35/Gja5/Rapgef4	216033/64095/14613/56508	4
GO:0010389	GO:0010389	regulation of G2/M transition of mitotic cell cycle	5/390	111/28928	0.045045045045045	3.34118734118734	2.88898646957274	0.0174022531680413	0.106988618776104	0.084200769140662	Nabp1/Ier3/Plk1/Cdkn1a/Lmnb1	109019/15937/18817/12575/16906	5
GO:0048738	GO:0048738	cardiac muscle tissue development	9/390	290/28928	0.0310344827586207	2.30196286472149	2.60494458090785	0.0175071187018418	0.107465937039144	0.0845764218533765	Met/Tbx1/Kdm6b/Jph2/Bmp2/Rara/Asb2/Gja5/Myh10	17295/21380/216850/59091/12156/19401/65256/14613/77579	9
GO:1904062	GO:1904062	regulation of monoatomic cation transmembrane transport	10/390	340/28928	0.0294117647058824	2.1815987933635	2.56206323869882	0.0177348190363117	0.108146302008735	0.0851118737022864	Homer1/Casq2/Jph2/Nos1/Adrb2/Grin2b/Gpr35/Gem/Agrn/Psen2	26556/12373/59091/18125/11555/14812/64095/14579/11603/19165	10
GO:0007095	GO:0007095	mitotic G2 DNA damage checkpoint signaling	3/390	41/28928	0.0731707317073171	5.42739212007505	3.31635436154195	0.0177549540668002	0.108146302008735	0.0851118737022864	Ier3/Plk1/Cdkn1a	15937/18817/12575	3
GO:0045671	GO:0045671	negative regulation of osteoclast differentiation	3/390	41/28928	0.0731707317073171	5.42739212007505	3.31635436154195	0.0177549540668002	0.108146302008735	0.0851118737022864	Lilrb4b/Lilrb4a/Tnfaip6	14727/14728/21930	3
GO:0052652	GO:0052652	cyclic purine nucleotide metabolic process	3/390	41/28928	0.0731707317073171	5.42739212007505	3.31635436154195	0.0177549540668002	0.108146302008735	0.0851118737022864	Pde5a/Npr1/Gucy1a1	242202/18160/60596	3
GO:1902108	GO:1902108	regulation of mitochondrial membrane permeability involved in apoptotic process	3/390	41/28928	0.0731707317073171	5.42739212007505	3.31635436154195	0.0177549540668002	0.108146302008735	0.0851118737022864	Ier3/Slc25a31/Bcl2l1	15937/73333/12048	3
GO:0010656	GO:0010656	negative regulation of muscle cell apoptotic process	4/390	74/28928	0.0540540540540541	4.00942480942481	3.0301810477133	0.0178669568535423	0.10866083004766	0.0855168107611767	Hmox1/Tbx1/Acot1/Gch1	15368/21380/26897/14528	4
GO:0097061	GO:0097061	dendritic spine organization	5/390	112/28928	0.0446428571428571	3.31135531135531	2.86504277462886	0.0180205347641316	0.109426231867735	0.0861191871885869	Xlr3b/Homer1/Xlr4a/Grin2b/Camk2b	574437/26556/434794/14812/12323	5
GO:0032412	GO:0032412	regulation of monoatomic ion transmembrane transporter activity	7/390	198/28928	0.0353535353535354	2.62232582232582	2.6777812573874	0.0183157688528808	0.110708023985177	0.0871279662849217	Homer1/Casq2/Jph2/Adrb2/Gpr35/Gem/Agrn	26556/12373/59091/11555/64095/14579/11603	7
GO:0045580	GO:0045580	regulation of T cell differentiation	7/390	198/28928	0.0353535353535354	2.62232582232582	2.6777812573874	0.0183157688528808	0.110708023985177	0.0871279662849217	Lilrb4b/Lilrb4a/Dusp10/Adam8/Fgl2/Rara/Card11	14727/14728/63953/11501/14190/19401/108723	7
GO:1903531	GO:1903531	negative regulation of secretion by cell	7/390	198/28928	0.0353535353535354	2.62232582232582	2.6777812573874	0.0183157688528808	0.110708023985177	0.0871279662849217	Hmox1/Nos1/Crhr2/Rabgef1/Syt11/Npy1r/Vamp8	15368/18125/12922/56715/229521/18166/22320	7
GO:0048144	GO:0048144	fibroblast proliferation	6/390	154/28928	0.038961038961039	2.88991008991009	2.74899290486989	0.0183733164691229	0.110886055204324	0.0872680780627423	Sphk1/Fth1/Cdkn1a/Ddr2/Fosl2/Lzts2	20698/14319/12575/18214/14284/226154	6
GO:0060541	GO:0060541	respiratory system development	9/390	293/28928	0.0307167235494881	2.27839327907587	2.5711175317221	0.0185796833167777	0.111534320958097	0.0877782676109352	Pthlh/Cux1/Aldh1a3/Bmp2/Meg3/Thra/Rara/Psen2/Fosl2	19227/13047/56847/12156/17263/21833/19401/19165/14284	9
GO:0042102	GO:0042102	positive regulation of T cell proliferation	5/390	113/28928	0.0442477876106195	3.28205128205128	2.84136838502393	0.0186531490957226	0.111534320958097	0.0877782676109352	Cd244a/Vcam1/Cd55/Cd274/Card11	18106/22329/13136/60533/108723	5
GO:0110020	GO:0110020	regulation of actomyosin structure organization	5/390	113/28928	0.0442477876106195	3.28205128205128	2.84136838502393	0.0186531490957226	0.111534320958097	0.0877782676109352	Met/Kank4/Sdc4/Dlc1/Phldb2	17295/242553/20971/50768/208177	5
GO:0002224	GO:0002224	toll-like receptor signaling pathway	4/390	75/28928	0.0533333333333333	3.95596581196581	2.99644827402281	0.0186785371556377	0.111534320958097	0.0877782676109352	Irf4/Fosl1/Cd300lf/Cd274	16364/14283/246746/60533	4
GO:0002886	GO:0002886	regulation of myeloid leukocyte mediated immunity	4/390	75/28928	0.0533333333333333	3.95596581196581	2.99644827402281	0.0186785371556377	0.111534320958097	0.0877782676109352	Hmox1/Rabgef1/Fcgr3/Vamp8	15368/56715/14131/22320	4
GO:0010761	GO:0010761	fibroblast migration	4/390	75/28928	0.0533333333333333	3.95596581196581	2.99644827402281	0.0186785371556377	0.111534320958097	0.0877782676109352	Zfand5/Acta2/Ddr2/Sdc4	22682/11475/18214/20971	4
GO:1902750	GO:1902750	negative regulation of cell cycle G2/M phase transition	4/390	75/28928	0.0533333333333333	3.95596581196581	2.99644827402281	0.0186785371556377	0.111534320958097	0.0877782676109352	Nabp1/Ier3/Plk1/Cdkn1a	109019/15937/18817/12575	4
GO:0009187	GO:0009187	cyclic nucleotide metabolic process	3/390	42/28928	0.0714285714285714	5.2981684981685	3.25864171736267	0.0189337946111085	0.112717477119224	0.0887094195401783	Pde5a/Npr1/Gucy1a1	242202/18160/60596	3
GO:2000463	GO:2000463	positive regulation of excitatory postsynaptic potential	3/390	42/28928	0.0714285714285714	5.2981684981685	3.25864171736267	0.0189337946111085	0.112717477119224	0.0887094195401783	Grip2/Adrb2/Grin2b	243547/11555/14812	3
GO:0010959	GO:0010959	regulation of metal ion transport	12/390	447/28928	0.0268456375838926	1.99125795904319	2.46907945953833	0.0190603502771062	0.112785254730071	0.0887627609799419	Homer1/Casq2/Jph2/Nos1/Crhr2/Adrb2/Gpr35/Gem/Agrn/Psen2/Il16/Oprd1	26556/12373/59091/18125/12922/11555/64095/14579/11603/19165/16170/18386	12
GO:0002430	GO:0002430	complement receptor mediated signaling pathway	2/390	16/28928	0.125	9.27179487179487	3.86894819199445	0.0192023539849525	0.112785254730071	0.0887627609799419	C5ar1/Fpr1	12273/14293	2
GO:0008212	GO:0008212	mineralocorticoid metabolic process	2/390	16/28928	0.125	9.27179487179487	3.86894819199445	0.0192023539849525	0.112785254730071	0.0887627609799419	Cacna1h/Bmp2	58226/12156	2
GO:0032736	GO:0032736	positive regulation of interleukin-13 production	2/390	16/28928	0.125	9.27179487179487	3.86894819199445	0.0192023539849525	0.112785254730071	0.0887627609799419	Irf4/Rara	16364/19401	2
GO:0043508	GO:0043508	negative regulation of JUN kinase activity	2/390	16/28928	0.125	9.27179487179487	3.86894819199445	0.0192023539849525	0.112785254730071	0.0887627609799419	Sfrp5/Dusp10	54612/63953	2
GO:0051895	GO:0051895	negative regulation of focal adhesion assembly	2/390	16/28928	0.125	9.27179487179487	3.86894819199445	0.0192023539849525	0.112785254730071	0.0887627609799419	Dlc1/Phldb2	50768/208177	2
GO:0150118	GO:0150118	negative regulation of cell-substrate junction organization	2/390	16/28928	0.125	9.27179487179487	3.86894819199445	0.0192023539849525	0.112785254730071	0.0887627609799419	Dlc1/Phldb2	50768/208177	2
GO:1902931	GO:1902931	negative regulation of alcohol biosynthetic process	2/390	16/28928	0.125	9.27179487179487	3.86894819199445	0.0192023539849525	0.112785254730071	0.0887627609799419	Bmp2/Plek	12156/56193	2
GO:1902950	GO:1902950	regulation of dendritic spine maintenance	2/390	16/28928	0.125	9.27179487179487	3.86894819199445	0.0192023539849525	0.112785254730071	0.0887627609799419	Homer1/Grin2b	26556/14812	2
GO:0007204	GO:0007204	positive regulation of cytosolic calcium ion concentration	7/390	200/28928	0.035	2.59610256410256	2.64786190577498	0.0192360124188479	0.11280921860812	0.0887816207146167	Cxcl3/Jph2/Cacna1i/Cd55/Gpr35/C5ar1/Fpr1	330122/59091/239556/13136/64095/12273/14293	7
GO:0002275	GO:0002275	myeloid cell activation involved in immune response	5/390	114/28928	0.043859649122807	3.25326135852452	2.81795759329445	0.0193002160303199	0.11280921860812	0.0887816207146167	Hmox1/Lilrb4a/Lbp/Rabgef1/Vamp8	15368/14728/16803/56715/22320	5
GO:0019226	GO:0019226	transmission of nerve impulse	5/390	114/28928	0.043859649122807	3.25326135852452	2.81795759329445	0.0193002160303199	0.11280921860812	0.0887816207146167	Cacna1h/Cacna1i/Gpr35/Scn3a/Rapgef4	58226/239556/64095/20269/56508	5
GO:0001906	GO:0001906	cell killing	9/390	295/28928	0.0305084745762712	2.26294654498044	2.54879428698995	0.0193207579881148	0.11280921860812	0.0887816207146167	Rpl30/Il18rap/Cd55/Gbp3/Fcgr3/Fcgr4/Irgm2/Fgl2/Klrc2	19946/16174/13136/55932/14131/246256/54396/14190/16642	9
GO:0002706	GO:0002706	regulation of lymphocyte mediated immunity	8/390	248/28928	0.032258064516129	2.39272125723739	2.5749731550453	0.0198602733168536	0.115788033650843	0.0911259683713518	Lilrb4b/Lilrb4a/Il18rap/Cd55/Cd274/Fcgr3/Arid5a/Klrc2	14727/14728/16174/13136/60533/14131/214855/16642	8
GO:0002027	GO:0002027	regulation of heart rate	5/390	115/28928	0.0434782608695652	3.22497212931996	2.79480486327715	0.0199618524541348	0.116208601233732	0.0914569579136031	Casq2/Crhr2/Ctnna3/Gch1/Gja5	12373/12922/216033/14528/14613	5
GO:0045589	GO:0045589	regulation of regulatory T cell differentiation	3/390	43/28928	0.0697674418604651	5.17495527728086	3.20274309815597	0.0201549939985576	0.116644811308368	0.0918002582030307	Lilrb4b/Lilrb4a/Dusp10	14727/14728/63953	3
GO:0045745	GO:0045745	positive regulation of G protein-coupled receptor signaling pathway	3/390	43/28928	0.0697674418604651	5.17495527728086	3.20274309815597	0.0201549939985576	0.116644811308368	0.0918002582030307	Nos1/Pde5a/Gas2l2	18125/242202/237891	3
GO:0046006	GO:0046006	regulation of activated T cell proliferation	3/390	43/28928	0.0697674418604651	5.17495527728086	3.20274309815597	0.0201549939985576	0.116644811308368	0.0918002582030307	Lilrb4b/Lilrb4a/Cd274	14727/14728/60533	3
GO:1902882	GO:1902882	regulation of response to oxidative stress	3/390	43/28928	0.0697674418604651	5.17495527728086	3.20274309815597	0.0201549939985576	0.116644811308368	0.0918002582030307	Met/Fbln5/Gch1	17295/23876/14528	3
GO:0045930	GO:0045930	negative regulation of mitotic cell cycle	8/390	249/28928	0.0321285140562249	2.38311193491916	2.56240182483793	0.020287911908664	0.117070743133768	0.0921354694405472	Nabp1/Cdkn1c/Rfwd3/Ier3/Plk1/Cdkn1a/Muc1/Brinp1	109019/12577/234736/15937/18817/12575/17829/56710	8
GO:1903046	GO:1903046	meiotic cell cycle process	8/390	249/28928	0.0321285140562249	2.38311193491916	2.56240182483793	0.020287911908664	0.117070743133768	0.0921354694405472	Fmn2/Stag3/Slc25a31/Plk1/Camk2b/Sycp3/Rad54b/Pde3a	54418/50878/73333/18817/12323/20962/623474/54611	8
GO:0045143	GO:0045143	homologous chromosome segregation	4/390	77/28928	0.051948051948052	3.85321345321345	2.93070040811655	0.0203693697728299	0.117369200720233	0.0923703575868166	Fmn2/Stag3/Plk1/Sycp3	54418/50878/18817/20962	4
GO:0048640	GO:0048640	negative regulation of developmental growth	5/390	116/28928	0.0431034482758621	3.19717064544651	2.77190482350949	0.0206381722426762	0.118744702393357	0.0934528867395082	Adrb2/Dusp10/Sema6d/Cdkn1a/Sema3f	11555/63953/214968/12575/20350	5
GO:0032642	GO:0032642	regulation of chemokine production	5/390	117/28928	0.0427350427350427	3.16984440061363	2.74925226093931	0.0213292862331726	0.121190033028253	0.0953773785463646	Lilrb4b/Lilrb4a/Lbp/Il16/Egr1	14727/14728/16803/16170/13653	5
GO:0031338	GO:0031338	regulation of vesicle fusion	3/390	44/28928	0.0681818181818182	5.05734265734266	3.14855722915504	0.021418604384716	0.121190033028253	0.0953773785463646	Sphk1/Syt11/Cplx1	20698/229521/12889	3
GO:0032733	GO:0032733	positive regulation of interleukin-10 production	3/390	44/28928	0.0681818181818182	5.05734265734266	3.14855722915504	0.021418604384716	0.121190033028253	0.0953773785463646	Irf4/Bcl3/Cd274	16364/12051/60533	3
GO:0042119	GO:0042119	neutrophil activation	3/390	44/28928	0.0681818181818182	5.05734265734266	3.14855722915504	0.021418604384716	0.121190033028253	0.0953773785463646	Il18rap/Fcgr4/Il16	16174/246256/16170	3
GO:0051647	GO:0051647	nucleus localization	3/390	44/28928	0.0681818181818182	5.05734265734266	3.14855722915504	0.021418604384716	0.121190033028253	0.0953773785463646	Lmnb1/Syne2/Myh10	16906/319565/77579	3
GO:0120178	GO:0120178	steroid hormone biosynthetic process	3/390	44/28928	0.0681818181818182	5.05734265734266	3.14855722915504	0.021418604384716	0.121190033028253	0.0953773785463646	Cacna1h/Bmp2/Egr1	58226/12156/13653	3
GO:0044772	GO:0044772	mitotic cell cycle phase transition	12/390	455/28928	0.0263736263736264	1.95624683009298	2.40342916692737	0.0215262042379615	0.121190033028253	0.0953773785463646	Ube2u/Nabp1/Cdkn1c/Rfwd3/Ier3/Plk1/Camk2b/Cdkn1a/Lmnb1/Ddr2/Muc1/Hyal1	381534/109019/12577/234736/15937/18817/12323/12575/16906/18214/17829/15586	12
GO:0002468	GO:0002468	dendritic cell antigen processing and presentation	2/390	17/28928	0.117647058823529	8.726395173454	3.72513533250246	0.0215710985028661	0.121190033028253	0.0953773785463646	Fcgr4/Fgl2	246256/14190	2
GO:0006704	GO:0006704	glucocorticoid biosynthetic process	2/390	17/28928	0.117647058823529	8.726395173454	3.72513533250246	0.0215710985028661	0.121190033028253	0.0953773785463646	Cacna1h/Bmp2	58226/12156	2
GO:0010421	GO:0010421	hydrogen peroxide-mediated programmed cell death	2/390	17/28928	0.117647058823529	8.726395173454	3.72513533250246	0.0215710985028661	0.121190033028253	0.0953773785463646	Met/Ddr2	17295/18214	2
GO:0032488	GO:0032488	Cdc42 protein signal transduction	2/390	17/28928	0.117647058823529	8.726395173454	3.72513533250246	0.0215710985028661	0.121190033028253	0.0953773785463646	Abca1/Rhobtb1	11303/69288	2
GO:0035358	GO:0035358	regulation of peroxisome proliferator activated receptor signaling pathway	2/390	17/28928	0.117647058823529	8.726395173454	3.72513533250246	0.0215710985028661	0.121190033028253	0.0953773785463646	Bmp2/Ptgis	12156/19223	2
GO:0046642	GO:0046642	negative regulation of alpha-beta T cell proliferation	2/390	17/28928	0.117647058823529	8.726395173454	3.72513533250246	0.0215710985028661	0.121190033028253	0.0953773785463646	Tarm1/Cd274	245126/60533	2
GO:0060314	GO:0060314	regulation of ryanodine-sensitive calcium-release channel activity	2/390	17/28928	0.117647058823529	8.726395173454	3.72513533250246	0.0215710985028661	0.121190033028253	0.0953773785463646	Casq2/Jph2	12373/59091	2
GO:0071372	GO:0071372	cellular response to follicle-stimulating hormone stimulus	2/390	17/28928	0.117647058823529	8.726395173454	3.72513533250246	0.0215710985028661	0.121190033028253	0.0953773785463646	Gclm/Epha3	14630/13837	2
GO:1903541	GO:1903541	regulation of exosomal secretion	2/390	17/28928	0.117647058823529	8.726395173454	3.72513533250246	0.0215710985028661	0.121190033028253	0.0953773785463646	Sdc1/Sdc4	20969/20971	2
GO:0001894	GO:0001894	tissue homeostasis	9/390	301/28928	0.0299003322259136	2.21783797597751	2.4828876933575	0.0216723695086774	0.121190033028253	0.0953773785463646	Dlk1/Spp1/Adrb2/Adam8/Alpl/Fcgr4/Flt3/Brinp1/Fosl2	13386/20750/11555/11501/11647/246256/14255/56710/14284	9
GO:0003007	GO:0003007	heart morphogenesis	9/390	301/28928	0.0299003322259136	2.21783797597751	2.4828876933575	0.0216723695086774	0.121190033028253	0.0953773785463646	Tbx1/Bmp2/Tead2/Snai1/Npy1r/Dlc1/Sox17/Asb2/Gja5	21380/12156/21677/20613/18166/50768/20671/65256/14613	9
GO:0060249	GO:0060249	anatomical structure homeostasis	9/390	301/28928	0.0299003322259136	2.21783797597751	2.4828876933575	0.0216723695086774	0.121190033028253	0.0953773785463646	Dlk1/Spp1/Adrb2/Adam8/Alpl/Fcgr4/Flt3/Brinp1/Fosl2	13386/20750/11555/11501/11647/246256/14255/56710/14284	9
GO:0045732	GO:0045732	positive regulation of protein catabolic process	7/390	205/28928	0.0341463414634146	2.53278298936836	2.57463066702701	0.0216772645852412	0.121190033028253	0.0953773785463646	Sumo2/Adam8/Ier3/Plk1/Psen2/Nkd1/Sox17	170930/11501/15937/18817/19165/93960/20671	7
GO:0007093	GO:0007093	mitotic cell cycle checkpoint signaling	6/390	160/28928	0.0375	2.78153846153846	2.64163368289317	0.0217137132774825	0.121222102271886	0.0954026172587672	Nabp1/Rfwd3/Ier3/Plk1/Cdkn1a/Muc1	109019/234736/15937/18817/12575/17829	6
GO:0030038	GO:0030038	contractile actin filament bundle assembly	5/390	118/28928	0.0423728813559322	3.14298131247284	2.72684211492653	0.0220353021987992	0.122670434102483	0.0965424642397098	Met/Kank4/Sdc4/Dlc1/Phldb2	17295/242553/20971/50768/208177	5
GO:0043149	GO:0043149	stress fiber assembly	5/390	118/28928	0.0423728813559322	3.14298131247284	2.72684211492653	0.0220353021987992	0.122670434102483	0.0965424642397098	Met/Kank4/Sdc4/Dlc1/Phldb2	17295/242553/20971/50768/208177	5
GO:0048146	GO:0048146	positive regulation of fibroblast proliferation	4/390	79/28928	0.0506329113924051	3.75566374553716	2.86712495537345	0.0221514173129222	0.122969963620399	0.0967781960033066	Sphk1/Cdkn1a/Ddr2/Fosl2	20698/12575/18214/14284	4
GO:1904705	GO:1904705	regulation of vascular associated smooth muscle cell proliferation	4/390	79/28928	0.0506329113924051	3.75566374553716	2.86712495537345	0.0221514173129222	0.122969963620399	0.0967781960033066	Hmox1/Tafa5/Cdkn1a/Ddr2	15368/106014/12575/18214	4
GO:0007612	GO:0007612	learning	7/390	206/28928	0.0339805825242718	2.52048792631317	2.56024473468135	0.0221901191210428	0.123011797992635	0.0968111199381983	Ndrg4/Adrb2/Bche/Fosl1/Grin2b/Pak6/Syt11	234593/11555/12038/14283/14812/214230/229521	7
GO:1903706	GO:1903706	regulation of hemopoiesis	12/390	458/28928	0.0262008733624454	1.94343298622775	2.37915258905325	0.0225093641708693	0.124575269372974	0.0980415825262746	Lilrb4b/Lilrb4a/Dlk1/Zfp36/Dusp10/Adam8/Flt3/Tnfaip6/Fgl2/Rara/Card11/Zbtb46	14727/14728/13386/22695/63953/11501/14255/21930/14190/19401/108723/72147	12
GO:0008207	GO:0008207	C21-steroid hormone metabolic process	3/390	45/28928	0.0666666666666667	4.94495726495726	3.09599067685606	0.0227246501009732	0.124575269372974	0.0980415825262746	Cacna1h/Bmp2/Egr1	58226/12156/13653	3
GO:0032660	GO:0032660	regulation of interleukin-17 production	3/390	45/28928	0.0666666666666667	4.94495726495726	3.09599067685606	0.0227246501009732	0.124575269372974	0.0980415825262746	Sphk1/Ddit3/Arid5a	20698/13198/214855	3
GO:0035987	GO:0035987	endodermal cell differentiation	3/390	45/28928	0.0666666666666667	4.94495726495726	3.09599067685606	0.0227246501009732	0.124575269372974	0.0980415825262746	Lama3/Sox17/Col5a2	16774/20671/12832	3
GO:0045823	GO:0045823	positive regulation of heart contraction	3/390	45/28928	0.0666666666666667	4.94495726495726	3.09599067685606	0.0227246501009732	0.124575269372974	0.0980415825262746	Crhr2/Adrb2/Gch1	12922/11555/14528	3
GO:1900181	GO:1900181	negative regulation of protein localization to nucleus	3/390	45/28928	0.0666666666666667	4.94495726495726	3.09599067685606	0.0227246501009732	0.124575269372974	0.0980415825262746	Lilrb4b/Lilrb4a/Lzts2	14727/14728/226154	3
GO:1904738	GO:1904738	vascular associated smooth muscle cell migration	3/390	45/28928	0.0666666666666667	4.94495726495726	3.09599067685606	0.0227246501009732	0.124575269372974	0.0980415825262746	Tafa5/Ddit3/Ddr2	106014/13198/18214	3
GO:1905710	GO:1905710	positive regulation of membrane permeability	3/390	45/28928	0.0666666666666667	4.94495726495726	3.09599067685606	0.0227246501009732	0.124575269372974	0.0980415825262746	Ier3/Slc25a31/Bcl2l1	15937/73333/12048	3
GO:0006022	GO:0006022	aminoglycan metabolic process	5/390	120/28928	0.0416666666666667	3.09059829059829	2.68272955800211	0.0234924556856849	0.128400863165979	0.101052350806823	Tnfaip6/Ndst3/Itih4/Hyal1/Csgalnact1	21930/83398/16427/15586/234356	5
GO:1904892	GO:1904892	regulation of receptor signaling pathway via STAT	5/390	120/28928	0.0416666666666667	3.09059829059829	2.68272955800211	0.0234924556856849	0.128400863165979	0.101052350806823	Tbx1/Bcl3/Socs3/Gadd45a/Ghr	21380/12051/12702/13197/14600	5
GO:0007369	GO:0007369	gastrulation	7/390	209/28928	0.0334928229665072	2.48430867378236	2.51758965909467	0.0237789668707803	0.128400863165979	0.101052350806823	Kdm6b/Lama3/Txnrd1/Snai1/Sox17/Col5a2/Phldb2	216850/16774/50493/20613/20671/12832/208177	7
GO:0022898	GO:0022898	regulation of transmembrane transporter activity	7/390	209/28928	0.0334928229665072	2.48430867378236	2.51758965909467	0.0237789668707803	0.128400863165979	0.101052350806823	Homer1/Casq2/Jph2/Adrb2/Gpr35/Gem/Agrn	26556/12373/59091/11555/64095/14579/11603	7
GO:0048545	GO:0048545	response to steroid hormone	10/390	357/28928	0.0280112044817927	2.07771313653667	2.39522766187506	0.0238817836559318	0.128400863165979	0.101052350806823	Sdc1/Spp1/Zfp36/Ctsl/Bche/Fosl1/Alpl/Fosl2/Calcoco1/Pde3a	20969/20750/22695/13039/12038/14283/11647/14284/67488/54611	10
GO:0008544	GO:0008544	epidermis development	11/390	409/28928	0.0268948655256724	1.99490941006833	2.36891937752821	0.0238862801253203	0.128400863165979	0.101052350806823	Met/Cux1/Zfp36/Ctsl/Mafg/Nab2/Snai1/Jag2/Cdkn1a/Psen2/Fosl2	17295/13047/22695/13039/17134/17937/20613/16450/12575/19165/14284	11
GO:0006081	GO:0006081	cellular aldehyde metabolic process	4/390	81/28928	0.0493827160493827	3.66293130737575	2.805591132673	0.0240257477632399	0.128400863165979	0.101052350806823	Cacna1h/Aldh1a3/Bmp2/Alpl	58226/56847/12156/11647	4
GO:0033138	GO:0033138	positive regulation of peptidyl-serine phosphorylation	4/390	81/28928	0.0493827160493827	3.66293130737575	2.805591132673	0.0240257477632399	0.128400863165979	0.101052350806823	Met/Nos1/Irgm2/Oprd1	17295/18125/54396/18386	4
GO:0042093	GO:0042093	T-helper cell differentiation	4/390	81/28928	0.0493827160493827	3.66293130737575	2.805591132673	0.0240257477632399	0.128400863165979	0.101052350806823	Gadd45g/Irf4/Bcl3/Rara	23882/16364/12051/19401	4
GO:0043113	GO:0043113	receptor clustering	4/390	81/28928	0.0493827160493827	3.66293130737575	2.805591132673	0.0240257477632399	0.128400863165979	0.101052350806823	Grip2/Grin2b/Tnfaip6/Agrn	243547/14812/21930/11603	4
GO:0010919	GO:0010919	regulation of inositol phosphate biosynthetic process	2/390	18/28928	0.111111111111111	8.24159544159544	3.59268135496782	0.0240541129654313	0.128400863165979	0.101052350806823	Cd244a/Plek	18106/56193	2
GO:0060026	GO:0060026	convergent extension	2/390	18/28928	0.111111111111111	8.24159544159544	3.59268135496782	0.0240541129654313	0.128400863165979	0.101052350806823	Sfrp5/Nkd1	54612/93960	2
GO:0060263	GO:0060263	regulation of respiratory burst	2/390	18/28928	0.111111111111111	8.24159544159544	3.59268135496782	0.0240541129654313	0.128400863165979	0.101052350806823	Dusp10/Lbp	63953/16803	2
GO:0070234	GO:0070234	positive regulation of T cell apoptotic process	2/390	18/28928	0.111111111111111	8.24159544159544	3.59268135496782	0.0240541129654313	0.128400863165979	0.101052350806823	Adam8/Cd274	11501/60533	2
GO:0072109	GO:0072109	glomerular mesangium development	2/390	18/28928	0.111111111111111	8.24159544159544	3.59268135496782	0.0240541129654313	0.128400863165979	0.101052350806823	Acta2/Egr1	11475/13653	2
GO:0097468	GO:0097468	programmed cell death in response to reactive oxygen species	2/390	18/28928	0.111111111111111	8.24159544159544	3.59268135496782	0.0240541129654313	0.128400863165979	0.101052350806823	Met/Ddr2	17295/18214	2
GO:1901096	GO:1901096	regulation of autophagosome maturation	2/390	18/28928	0.111111111111111	8.24159544159544	3.59268135496782	0.0240541129654313	0.128400863165979	0.101052350806823	Adrb2/Irgm2	11555/54396	2
GO:0042771	GO:0042771	intrinsic apoptotic signaling pathway in response to DNA damage by p53 class mediator	3/390	46/28928	0.0652173913043478	4.83745819397993	3.04495708205747	0.0240731286401886	0.128400863165979	0.101052350806823	Bcl3/Cdkn1a/Muc1	12051/12575/17829	3
GO:0090022	GO:0090022	regulation of neutrophil chemotaxis	3/390	46/28928	0.0652173913043478	4.83745819397993	3.04495708205747	0.0240731286401886	0.128400863165979	0.101052350806823	Lbp/Tnfaip6/C5ar1	16803/21930/12273	3
GO:0097028	GO:0097028	dendritic cell differentiation	3/390	46/28928	0.0652173913043478	4.83745819397993	3.04495708205747	0.0240731286401886	0.128400863165979	0.101052350806823	Irf4/Flt3/Zbtb46	16364/14255/72147	3
GO:0055007	GO:0055007	cardiac muscle cell differentiation	6/390	164/28928	0.0365853658536585	2.71369606003752	2.57278394373324	0.0241550814061053	0.128664111079484	0.101259528701494	Met/Kdm6b/Bmp2/Rara/Asb2/Myh10	17295/216850/12156/19401/65256/77579	6
GO:0032760	GO:0032760	positive regulation of tumor necrosis factor production	5/390	121/28928	0.0413223140495868	3.06505615596525	2.66101773766418	0.0242437932258616	0.128962603588242	0.101494444331845	Cd14/Lbp/Fcgr3/Arid5a/Ccl4	12475/16803/14131/214855/20303	5
GO:0019730	GO:0019730	antimicrobial humoral response	7/390	210/28928	0.0333333333333333	2.47247863247863	2.50353569353922	0.0243255372280729	0.129049590644091	0.101562903735205	Rpl30/Cxcl3/Ighm/Bcl3/Wfdc17/Fau/Ccl4	19946/330122/16019/12051/100034251/14109/20303	7
GO:0071453	GO:0071453	cellular response to oxygen levels	7/390	210/28928	0.0333333333333333	2.47247863247863	2.50353569353922	0.0243255372280729	0.129049590644091	0.101562903735205	Cpeb2/Adrb2/Adam8/Fmn2/Ptgis/Ddr2/Oprd1	231207/11555/11501/54418/19223/18214/18386	7
GO:0032271	GO:0032271	regulation of protein polymerization	7/390	211/28928	0.033175355450237	2.46076072426783	2.48956237286835	0.0248806794094328	0.131797300432042	0.103725369987854	Met/Kank4/Add3/Baiap2l1/Twf2/Fmn1/Kif21a	17295/242553/27360/66898/23999/14260/16564	7
GO:0002294	GO:0002294	CD4-positive, alpha-beta T cell differentiation involved in immune response	4/390	82/28928	0.0487804878048781	3.61826141338336	2.77555198854541	0.0249978172506099	0.131797300432042	0.103725369987854	Gadd45g/Irf4/Bcl3/Rara	23882/16364/12051/19401	4
GO:0010324	GO:0010324	membrane invagination	4/390	82/28928	0.0487804878048781	3.61826141338336	2.77555198854541	0.0249978172506099	0.131797300432042	0.103725369987854	Lbp/Abca1/Fcgr3/Syt11	16803/11303/14131/229521	4
GO:0002526	GO:0002526	acute inflammatory response	5/390	122/28928	0.040983606557377	3.03993274485078	2.63952950483799	0.0250104327397008	0.131797300432042	0.103725369987854	Adam8/Lbp/Fcgr3/Fcgr4/Itih4	11501/16803/14131/246256/16427	5
GO:0120034	GO:0120034	positive regulation of plasma membrane bounded cell projection assembly	5/390	122/28928	0.040983606557377	3.03993274485078	2.63952950483799	0.0250104327397008	0.131797300432042	0.103725369987854	Dzip1/Twf2/Agrn/Espn/Eps8l2	66573/23999/11603/56226/98845	5
GO:0006814	GO:0006814	sodium ion transport	8/390	260/28928	0.0307692307692308	2.28228796844181	2.42798376212239	0.0254318511889221	0.133830164920032	0.105325248137564	Cacna1h/Nos1/Adrb2/Cacna1i/Scn3a/Slc22a4/Slc9a2/Agrn	58226/18125/11555/239556/20269/30805/226999/11603	8
GO:0030279	GO:0030279	negative regulation of ossification	3/390	47/28928	0.0638297872340425	4.73453355155483	2.99537648281229	0.0254640116176702	0.133830164920032	0.105325248137564	Dlk1/Adrb2/Srgn	13386/11555/19073	3
GO:0051321	GO:0051321	meiotic cell cycle	10/390	361/28928	0.0277008310249307	2.05469138433127	2.35732203825414	0.0255273527150237	0.133984655806115	0.105446833513487	Xlr3b/Xlr4a/Fmn2/Stag3/Slc25a31/Plk1/Camk2b/Sycp3/Rad54b/Pde3a	574437/434794/54418/50878/73333/18817/12323/20962/623474/54611	10
GO:0050764	GO:0050764	regulation of phagocytosis	5/390	123/28928	0.040650406504065	3.01521784448614	2.6182604801325	0.025792466354986	0.135196367467636	0.106400458815354	Sphk1/Lbp/Cd300lf/Fcgr3/Syt11	20698/16803/246746/14131/229521	5
GO:0034599	GO:0034599	cellular response to oxidative stress	8/390	261/28928	0.0306513409961686	2.27354357009529	2.41610148605054	0.0259406646554102	0.135704059400293	0.106800015812213	Met/Kdm6b/Fbln5/Il18rap/Sphk1/Ddr2/Gch1/Txndc2	17295/216850/23876/16174/20698/18214/14528/213272	8
GO:0002293	GO:0002293	alpha-beta T cell differentiation involved in immune response	4/390	83/28928	0.0481927710843374	3.57466790237875	2.74597910268212	0.0259932991523477	0.135704059400293	0.106800015812213	Gadd45g/Irf4/Bcl3/Rara	23882/16364/12051/19401	4
GO:0007585	GO:0007585	respiratory gaseous exchange by respiratory system	4/390	83/28928	0.0481927710843374	3.57466790237875	2.74597910268212	0.0259932991523477	0.135704059400293	0.106800015812213	Zfand5/Adrb2/Sftpb/Jag2	22682/11555/20388/16450	4
GO:0000280	GO:0000280	nuclear division	12/390	468/28928	0.0256410256410256	1.90190664036818	2.29953115330064	0.0260268489906313	0.135704059400293	0.106800015812213	Met/Kifc2/Sphk1/Cdkn1c/Fmn2/Stag3/Slc25a31/Plk1/Camk2b/Sycp3/Rad54b/Pde3a	17295/16581/20698/12577/54418/50878/73333/18817/12323/20962/623474/54611	12
GO:0051701	GO:0051701	biological process involved in interaction with host	6/390	167/28928	0.0359281437125748	2.66494702901889	2.52248678575488	0.0261021708999655	0.135917240820797	0.106967791037076	Dynlt1f/Gbp3/Trim5/Cd300lf/Gpr15/Vamp8	100040531/55932/667823/246746/71223/22320	6
GO:0051092	GO:0051092	positive regulation of NF-kappaB transcription factor activity	5/390	124/28928	0.0403225806451613	2.99090157154673	2.59720640588735	0.0265899830173325	0.136419287639058	0.10736290529059	Il18rap/Sphk1/Trim5/Rps6ka5/Card11	16174/20698/667823/73086/108723	5
GO:0106027	GO:0106027	neuron projection organization	5/390	124/28928	0.0403225806451613	2.99090157154673	2.59720640588735	0.0265899830173325	0.136419287639058	0.10736290529059	Xlr3b/Homer1/Xlr4a/Grin2b/Camk2b	574437/26556/434794/14812/12323	5
GO:0001820	GO:0001820	serotonin secretion	2/390	19/28928	0.105263157894737	7.80782726045884	3.47009231093065	0.0266479023992181	0.136419287639058	0.10736290529059	Crhr2/Fcgr3	12922/14131	2
GO:0007614	GO:0007614	short-term memory	2/390	19/28928	0.105263157894737	7.80782726045884	3.47009231093065	0.0266479023992181	0.136419287639058	0.10736290529059	Pde5a/Brinp1	242202/56710	2
GO:0021783	GO:0021783	preganglionic parasympathetic fiber development	2/390	19/28928	0.105263157894737	7.80782726045884	3.47009231093065	0.0266479023992181	0.136419287639058	0.10736290529059	Tbx1/Sema3f	21380/20350	2
GO:0033604	GO:0033604	negative regulation of catecholamine secretion	2/390	19/28928	0.105263157894737	7.80782726045884	3.47009231093065	0.0266479023992181	0.136419287639058	0.10736290529059	Crhr2/Syt11	12922/229521	2
GO:0033623	GO:0033623	regulation of integrin activation	2/390	19/28928	0.105263157894737	7.80782726045884	3.47009231093065	0.0266479023992181	0.136419287639058	0.10736290529059	Selp/Plek	20344/56193	2
GO:0035022	GO:0035022	positive regulation of Rac protein signal transduction	2/390	19/28928	0.105263157894737	7.80782726045884	3.47009231093065	0.0266479023992181	0.136419287639058	0.10736290529059	Dynlt1f/Agrn	100040531/11603	2
GO:0038093	GO:0038093	Fc receptor signaling pathway	2/390	19/28928	0.105263157894737	7.80782726045884	3.47009231093065	0.0266479023992181	0.136419287639058	0.10736290529059	Fcgr3/Fcgr4	14131/246256	2
GO:0055012	GO:0055012	ventricular cardiac muscle cell differentiation	2/390	19/28928	0.105263157894737	7.80782726045884	3.47009231093065	0.0266479023992181	0.136419287639058	0.10736290529059	Rara/Myh10	19401/77579	2
GO:0141161	GO:0141161	regulation of cAMP/PKA signal transduction	2/390	19/28928	0.105263157894737	7.80782726045884	3.47009231093065	0.0266479023992181	0.136419287639058	0.10736290529059	Adrb2/Grin2b	11555/14812	2
GO:1900119	GO:1900119	positive regulation of execution phase of apoptosis	2/390	19/28928	0.105263157894737	7.80782726045884	3.47009231093065	0.0266479023992181	0.136419287639058	0.10736290529059	Ptgis/Dlc1	19223/50768	2
GO:1903978	GO:1903978	regulation of microglial cell activation	2/390	19/28928	0.105263157894737	7.80782726045884	3.47009231093065	0.0266479023992181	0.136419287639058	0.10736290529059	Sphk1/Syt11	20698/229521	2
GO:0008064	GO:0008064	regulation of actin polymerization or depolymerization	6/390	168/28928	0.0357142857142857	2.64908424908425	2.50596659880032	0.0267736891754661	0.136632469510305	0.107530680870191	Kank4/Add3/Baiap2l1/Plek/Twf2/Fmn1	242553/27360/66898/56193/23999/14260	6
GO:0007143	GO:0007143	female meiotic nuclear division	3/390	48/28928	0.0625	4.63589743589744	2.94717471508305	0.0268972457080079	0.136632469510305	0.107530680870191	Fmn2/Plk1/Sycp3	54418/18817/20962	3
GO:0007157	GO:0007157	heterophilic cell-cell adhesion via plasma membrane cell adhesion molecules	3/390	48/28928	0.0625	4.63589743589744	2.94717471508305	0.0268972457080079	0.136632469510305	0.107530680870191	Selp/Mcam/Vcam1	20344/84004/22329	3
GO:0032620	GO:0032620	interleukin-17 production	3/390	48/28928	0.0625	4.63589743589744	2.94717471508305	0.0268972457080079	0.136632469510305	0.107530680870191	Sphk1/Ddit3/Arid5a	20698/13198/214855	3
GO:0045066	GO:0045066	regulatory T cell differentiation	3/390	48/28928	0.0625	4.63589743589744	2.94717471508305	0.0268972457080079	0.136632469510305	0.107530680870191	Lilrb4b/Lilrb4a/Dusp10	14727/14728/63953	3
GO:0050919	GO:0050919	negative chemotaxis	3/390	48/28928	0.0625	4.63589743589744	2.94717471508305	0.0268972457080079	0.136632469510305	0.107530680870191	Sema6b/Sema6d/Sema3f	20359/214968/20350	3
GO:0002287	GO:0002287	alpha-beta T cell activation involved in immune response	4/390	84/28928	0.0476190476190476	3.53211233211233	2.71685901595215	0.0270122906645896	0.136864584407105	0.107713356869406	Gadd45g/Irf4/Bcl3/Rara	23882/16364/12051/19401	4
GO:0071479	GO:0071479	cellular response to ionizing radiation	4/390	84/28928	0.0476190476190476	3.53211233211233	2.71685901595215	0.0270122906645896	0.136864584407105	0.107713356869406	Bcl2l1/Gadd45a/Cdkn1a/Egr1	12048/13197/12575/13653	4
GO:0055002	GO:0055002	striated muscle cell development	7/390	215/28928	0.0325581395348837	2.41497912939773	2.43445758957092	0.0271880658583688	0.137578584542284	0.108275279821925	Met/Myl9/Homer1/Sdc1/Casq2/Asb2/Myh10	17295/98932/26556/20969/12373/65256/77579	7
GO:0033555	GO:0033555	multicellular organismal response to stress	5/390	125/28928	0.04	2.96697435897436	2.57636314182451	0.0274030684763474	0.138311907002741	0.108852409575584	Nos1/Grin2b/Scn3a/Gch1/Brinp1	18125/14812/20269/14528/56710	5
GO:1902749	GO:1902749	regulation of cell cycle G2/M phase transition	5/390	125/28928	0.04	2.96697435897436	2.57636314182451	0.0274030684763474	0.138311907002741	0.108852409575584	Nabp1/Ier3/Plk1/Cdkn1a/Lmnb1	109019/15937/18817/12575/16906	5
GO:0008202	GO:0008202	steroid metabolic process	10/390	366/28928	0.0273224043715847	2.02662182990052	2.31062232197823	0.0276969070807705	0.139616465195148	0.109879105727437	Cacna1h/Soat2/Spp1/Bmp2/Fmo5/Abca1/Snai1/Npy1r/Egr1/Soat1	58226/223920/20750/12156/14263/11303/20613/18166/13653/20652	10
GO:0032984	GO:0032984	protein-containing complex disassembly	8/390	265/28928	0.030188679245283	2.2392259313014	2.36910790726899	0.0280468958857508	0.140881190284394	0.110874452956742	Add3/Adrb2/Plek/Twf2/Irgm2/Kif21a/Vamp8/Gas2l2	27360/11555/56193/23999/54396/16564/22320/237891	8
GO:0043122	GO:0043122	regulation of canonical NF-kappaB signal transduction	8/390	265/28928	0.030188679245283	2.2392259313014	2.36910790726899	0.0280468958857508	0.140881190284394	0.110874452956742	Lilrb4b/Lilrb4a/Tnfsf10/Faim/Trim5/Irgm2/Nlrp12/Card11	14727/14728/22035/23873/667823/54396/378425/108723	8
GO:0070098	GO:0070098	chemokine-mediated signaling pathway	4/390	85/28928	0.0470588235294118	3.4905580693816	2.68817881689538	0.0280548810649946	0.140881190284394	0.110874452956742	Cxcl3/Gpr35/Ccl4/Wbp1l	330122/64095/20303/226178	4
GO:0060840	GO:0060840	artery development	5/390	126/28928	0.0396825396825397	2.94342694342694	2.55572666088892	0.0282318052733883	0.141576812003193	0.11142191197083	Tbx1/Ltbp1/Ddit3/Gja5/Myh10	21380/268977/13198/14613/77579	5
GO:0030890	GO:0030890	positive regulation of B cell proliferation	3/390	49/28928	0.0612244897959184	4.54128728414443	2.90028288076464	0.0283727535582786	0.141576812003193	0.11142191197083	Ighm/Cdkn1a/Card11	16019/12575/108723	3
GO:0042789	GO:0042789	mRNA transcription by RNA polymerase II	3/390	49/28928	0.0612244897959184	4.54128728414443	2.90028288076464	0.0283727535582786	0.141576812003193	0.11142191197083	Thra/C5ar1/Rara	21833/12273/19401	3
GO:1903524	GO:1903524	positive regulation of blood circulation	3/390	49/28928	0.0612244897959184	4.54128728414443	2.90028288076464	0.0283727535582786	0.141576812003193	0.11142191197083	Crhr2/Adrb2/Gch1	12922/11555/14528	3
GO:2000516	GO:2000516	positive regulation of CD4-positive, alpha-beta T cell activation	3/390	49/28928	0.0612244897959184	4.54128728414443	2.90028288076464	0.0283727535582786	0.141576812003193	0.11142191197083	Cd55/Rara/Card11	13136/19401/108723	3
GO:0030832	GO:0030832	regulation of actin filament length	6/390	171/28928	0.0350877192982456	2.60260908681961	2.45711850028952	0.0288566513882492	0.14380959978462	0.113179131109414	Kank4/Add3/Baiap2l1/Plek/Twf2/Fmn1	242553/27360/66898/56193/23999/14260	6
GO:0019218	GO:0019218	regulation of steroid metabolic process	5/390	127/28928	0.0393700787401575	2.92025035332122	2.53529304526852	0.0290762727308937	0.144539103865035	0.113753255772063	Bmp2/Fmo5/Snai1/Npy1r/Egr1	12156/14263/20613/18166/13653	5
GO:0032963	GO:0032963	collagen metabolic process	5/390	127/28928	0.0393700787401575	2.92025035332122	2.53529304526852	0.0290762727308937	0.144539103865035	0.113753255772063	Ctsl/Mmp19/Ltbp1/Ddr2/Fosl2	13039/58223/268977/18214/14284	5
GO:0002643	GO:0002643	regulation of tolerance induction	2/390	20/28928	0.1	7.4174358974359	3.35613752429055	0.0293490448738407	0.144620075052496	0.113816980646171	Lilrb4b/Lilrb4a	14727/14728	2
GO:0050687	GO:0050687	negative regulation of defense response to virus	2/390	20/28928	0.1	7.4174358974359	3.35613752429055	0.0293490448738407	0.144620075052496	0.113816980646171	Irgm2/Fgl2	54396/14190	2
GO:0061042	GO:0061042	vascular wound healing	2/390	20/28928	0.1	7.4174358974359	3.35613752429055	0.0293490448738407	0.144620075052496	0.113816980646171	Mcam/Tafa5	84004/106014	2
GO:0072189	GO:0072189	ureter development	2/390	20/28928	0.1	7.4174358974359	3.35613752429055	0.0293490448738407	0.144620075052496	0.113816980646171	Sox17/Lzts2	20671/226154	2
GO:1901017	GO:1901017	negative regulation of potassium ion transmembrane transporter activity	2/390	20/28928	0.1	7.4174358974359	3.35613752429055	0.0293490448738407	0.144620075052496	0.113816980646171	Casq2/Agrn	12373/11603	2
GO:1901201	GO:1901201	regulation of extracellular matrix assembly	2/390	20/28928	0.1	7.4174358974359	3.35613752429055	0.0293490448738407	0.144620075052496	0.113816980646171	Antxr1/Phldb2	69538/208177	2
GO:2000671	GO:2000671	regulation of motor neuron apoptotic process	2/390	20/28928	0.1	7.4174358974359	3.35613752429055	0.0293490448738407	0.144620075052496	0.113816980646171	Crlf1/Agrn	12931/11603	2
GO:0001837	GO:0001837	epithelial to mesenchymal transition	6/390	172/28928	0.0348837209302326	2.58747763864043	2.44106777177972	0.0295739885313098	0.145365545122142	0.114403670650712	Bmp2/Adam8/Snai1/Epha3/Tgfb1i1/Phldb2	12156/11501/20613/13837/21804/208177	6
GO:0050731	GO:0050731	positive regulation of peptidyl-tyrosine phosphorylation	6/390	172/28928	0.0348837209302326	2.58747763864043	2.44106777177972	0.0295739885313098	0.145365545122142	0.114403670650712	Crlf1/Ighm/Cspg4/Ghr/Agrn/Bank1	12931/16019/121021/14600/11603/242248	6
GO:0048483	GO:0048483	autonomic nervous system development	3/390	50/28928	0.06	4.45046153846154	2.85463687429542	0.0298904346781277	0.146374126147109	0.115197430762903	Tbx1/Vcam1/Sema3f	21380/22329/20350	3
GO:0090199	GO:0090199	regulation of release of cytochrome c from mitochondria	3/390	50/28928	0.06	4.45046153846154	2.85463687429542	0.0298904346781277	0.146374126147109	0.115197430762903	Tnfsf10/Bcl2l1/Plaur	22035/12048/18793	3
GO:0099601	GO:0099601	regulation of neurotransmitter receptor activity	3/390	50/28928	0.06	4.45046153846154	2.85463687429542	0.0298904346781277	0.146374126147109	0.115197430762903	Homer1/Adrb2/Lynx1	26556/11555/23936	3
GO:0003151	GO:0003151	outflow tract morphogenesis	4/390	87/28928	0.0459770114942529	3.41031535514294	2.63208900509499	0.0302111764200099	0.147116472275726	0.11578166220465	Tbx1/Npy1r/Sox17/Gja5	21380/18166/20671/14613	4
GO:0014032	GO:0014032	neural crest cell development	4/390	87/28928	0.0459770114942529	3.41031535514294	2.63208900509499	0.0302111764200099	0.147116472275726	0.11578166220465	Sema6b/Tbx1/Sema6d/Sema3f	20359/21380/214968/20350	4
GO:1901264	GO:1901264	carbohydrate derivative transport	4/390	87/28928	0.0459770114942529	3.41031535514294	2.63208900509499	0.0302111764200099	0.147116472275726	0.11578166220465	Pltp/Lbp/Slc25a31/Slc15a3	18830/16803/73333/65221	4
GO:0032409	GO:0032409	regulation of transporter activity	7/390	220/28928	0.0318181818181818	2.36009324009324	2.36728631893933	0.0302715913255114	0.147116472275726	0.11578166220465	Homer1/Casq2/Jph2/Adrb2/Gpr35/Gem/Agrn	26556/12373/59091/11555/64095/14579/11603	7
GO:0048639	GO:0048639	positive regulation of developmental growth	7/390	220/28928	0.0318181818181818	2.36009324009324	2.36728631893933	0.0302715913255114	0.147116472275726	0.11578166220465	Tbx1/Adrb2/Twf2/Tnfrsf12a/Flt3/Ghr/Agrn	21380/11555/23999/27279/14255/14600/11603	7
GO:0051048	GO:0051048	negative regulation of secretion	7/390	220/28928	0.0318181818181818	2.36009324009324	2.36728631893933	0.0302715913255114	0.147116472275726	0.11578166220465	Hmox1/Nos1/Crhr2/Rabgef1/Syt11/Npy1r/Vamp8	15368/18125/12922/56715/229521/18166/22320	7
GO:0051961	GO:0051961	negative regulation of nervous system development	6/390	173/28928	0.0346820809248555	2.572521120498	2.42513035275525	0.0303029369040195	0.147116472275726	0.11578166220465	Dusp10/Sema6d/Prtg/Sema3f/Brinp1/Ptpn13	63953/214968/235472/20350/56710/19249	6
GO:0002444	GO:0002444	myeloid leukocyte mediated immunity	5/390	129/28928	0.0387596899224806	2.87497515404492	2.49501926224318	0.0308127007692178	0.148990200771603	0.117256299248464	Hmox1/Rabgef1/Fcgr3/Fcgr4/Vamp8	15368/56715/14131/246256/22320	5
GO:0002709	GO:0002709	regulation of T cell mediated immunity	5/390	129/28928	0.0387596899224806	2.87497515404492	2.49501926224318	0.0308127007692178	0.148990200771603	0.117256299248464	Lilrb4b/Lilrb4a/Cd55/Cd274/Arid5a	14727/14728/13136/60533/214855	5
GO:0045582	GO:0045582	positive regulation of T cell differentiation	5/390	129/28928	0.0387596899224806	2.87497515404492	2.49501926224318	0.0308127007692178	0.148990200771603	0.117256299248464	Lilrb4b/Lilrb4a/Dusp10/Adam8/Rara	14727/14728/63953/11501/19401	5
GO:0043524	GO:0043524	negative regulation of neuron apoptotic process	7/390	221/28928	0.0316742081447964	2.34941408516069	2.35407180460882	0.0309153722908394	0.148990200771603	0.117256299248464	Hmox1/Nos1/Crlf1/Adam8/Bcl2l1/C5ar1/Gclm	15368/18125/12931/11501/12048/12273/14630	7
GO:1902107	GO:1902107	positive regulation of leukocyte differentiation	7/390	221/28928	0.0316742081447964	2.34941408516069	2.35407180460882	0.0309153722908394	0.148990200771603	0.117256299248464	Lilrb4b/Lilrb4a/Dlk1/Dusp10/Adam8/Rara/Zbtb46	14727/14728/13386/63953/11501/19401/72147	7
GO:1903708	GO:1903708	positive regulation of hemopoiesis	7/390	221/28928	0.0316742081447964	2.34941408516069	2.35407180460882	0.0309153722908394	0.148990200771603	0.117256299248464	Lilrb4b/Lilrb4a/Dlk1/Dusp10/Adam8/Rara/Zbtb46	14727/14728/13386/63953/11501/19401/72147	7
GO:0001774	GO:0001774	microglial cell activation	3/390	51/28928	0.0588235294117647	4.363197586727	2.81017696037203	0.0314501663072233	0.150830870491629	0.118704918811301	Sphk1/Syt11/C5ar1	20698/229521/12273	3
GO:0009409	GO:0009409	response to cold	3/390	51/28928	0.0588235294117647	4.363197586727	2.81017696037203	0.0314501663072233	0.150830870491629	0.118704918811301	Adrb2/Thra/Rbm3	11555/21833/19652	3
GO:0048265	GO:0048265	response to pain	3/390	51/28928	0.0588235294117647	4.363197586727	2.81017696037203	0.0314501663072233	0.150830870491629	0.118704918811301	Grin2b/Scn3a/Gch1	14812/20269/14528	3
GO:0050798	GO:0050798	activated T cell proliferation	3/390	51/28928	0.0588235294117647	4.363197586727	2.81017696037203	0.0314501663072233	0.150830870491629	0.118704918811301	Lilrb4b/Lilrb4a/Cd274	14727/14728/60533	3
GO:0021537	GO:0021537	telencephalon development	9/390	322/28928	0.0279503105590062	2.07319636884854	2.26386642076063	0.0315212365967402	0.150988253455502	0.118828780272075	Sema6b/Kdm6b/Aldh1a3/Bmp2/Lamb1/Syne2/Rara/Btbd3/Myh10	20359/216850/56847/12156/16777/319565/19401/228662/77579	9
GO:0050905	GO:0050905	neuromuscular process	7/390	222/28928	0.0315315315315315	2.33883113883114	2.34092870014956	0.0315682904115622	0.151030354247801	0.118861913881365	Homer1/Aldh1a3/Adrb2/Grin2b/Camk2b/Gch1/Myh10	26556/56847/11555/14812/12323/14528/77579	7
GO:0034765	GO:0034765	regulation of monoatomic ion transmembrane transport	10/390	375/28928	0.0266666666666667	1.97798290598291	2.22840056336374	0.0319280950257089	0.151991124101603	0.119618046277341	Homer1/Casq2/Jph2/Nos1/Adrb2/Grin2b/Gpr35/Gem/Agrn/Psen2	26556/12373/59091/18125/11555/14812/64095/14579/11603/19165	10
GO:0006071	GO:0006071	glycerol metabolic process	2/390	21/28928	0.0952380952380952	7.06422466422466	3.24979265724222	0.0321541901760422	0.151991124101603	0.119618046277341	Coq3/Gk	230027/14933	2
GO:0010644	GO:0010644	cell communication by electrical coupling	2/390	21/28928	0.0952380952380952	7.06422466422466	3.24979265724222	0.0321541901760422	0.151991124101603	0.119618046277341	Casq2/Gja5	12373/14613	2
GO:0019430	GO:0019430	removal of superoxide radicals	2/390	21/28928	0.0952380952380952	7.06422466422466	3.24979265724222	0.0321541901760422	0.151991124101603	0.119618046277341	Fbln5/Gch1	23876/14528	2
GO:0032656	GO:0032656	regulation of interleukin-13 production	2/390	21/28928	0.0952380952380952	7.06422466422466	3.24979265724222	0.0321541901760422	0.151991124101603	0.119618046277341	Irf4/Rara	16364/19401	2
GO:0043117	GO:0043117	positive regulation of vascular permeability	2/390	21/28928	0.0952380952380952	7.06422466422466	3.24979265724222	0.0321541901760422	0.151991124101603	0.119618046277341	Ccl4/Pde3a	20303/54611	2
GO:0045064	GO:0045064	T-helper 2 cell differentiation	2/390	21/28928	0.0952380952380952	7.06422466422466	3.24979265724222	0.0321541901760422	0.151991124101603	0.119618046277341	Bcl3/Rara	12051/19401	2
GO:0070431	GO:0070431	nucleotide-binding oligomerization domain containing 2 signaling pathway	2/390	21/28928	0.0952380952380952	7.06422466422466	3.24979265724222	0.0321541901760422	0.151991124101603	0.119618046277341	Irgm2/Slc15a3	54396/65221	2
GO:1905153	GO:1905153	regulation of membrane invagination	2/390	21/28928	0.0952380952380952	7.06422466422466	3.24979265724222	0.0321541901760422	0.151991124101603	0.119618046277341	Lbp/Syt11	16803/229521	2
GO:1990182	GO:1990182	exosomal secretion	2/390	21/28928	0.0952380952380952	7.06422466422466	3.24979265724222	0.0321541901760422	0.151991124101603	0.119618046277341	Sdc1/Sdc4	20969/20971	2
GO:1901796	GO:1901796	regulation of signal transduction by p53 class mediator	4/390	89/28928	0.0449438202247191	3.33367905502737	2.57761628979326	0.032462743486117	0.153266086769981	0.120621450550908	Rps20/Rpl37rt/Snai1/Muc1	67427/100502825/20613/17829	4
GO:0045927	GO:0045927	positive regulation of growth	9/390	324/28928	0.0277777777777778	2.06039886039886	2.24388506125952	0.0325982658069529	0.153607643247971	0.120890257817333	Tbx1/Sphk1/Adrb2/Twf2/Tnfrsf12a/Flt3/Ghr/Agrn/Hyal1	21380/20698/11555/23999/27279/14255/14600/11603/15586	9
GO:0010657	GO:0010657	muscle cell apoptotic process	5/390	131/28928	0.0381679389312977	2.83108240360149	2.45551249431985	0.0326129224833543	0.153607643247971	0.120890257817333	Hmox1/Tbx1/Acot1/Dynlt1f/Gch1	15368/21380/26897/100040531/14528	5
GO:0003197	GO:0003197	endocardial cushion development	3/390	52/28928	0.0576923076923077	4.2792899408284	2.76684739636629	0.0330518042605691	0.154568094095339	0.12164613915308	Bmp2/Snai1/Epha3	12156/20613/13837	3
GO:0010762	GO:0010762	regulation of fibroblast migration	3/390	52/28928	0.0576923076923077	4.2792899408284	2.76684739636629	0.0330518042605691	0.154568094095339	0.12164613915308	Acta2/Ddr2/Sdc4	11475/18214/20971	3
GO:0030851	GO:0030851	granulocyte differentiation	3/390	52/28928	0.0576923076923077	4.2792899408284	2.76684739636629	0.0330518042605691	0.154568094095339	0.12164613915308	Rara/Fosl2/Zbtb46	19401/14284/72147	3
GO:0070232	GO:0070232	regulation of T cell apoptotic process	3/390	52/28928	0.0576923076923077	4.2792899408284	2.76684739636629	0.0330518042605691	0.154568094095339	0.12164613915308	Adam8/Bcl3/Cd274	11501/12051/60533	3
GO:1902624	GO:1902624	positive regulation of neutrophil migration	3/390	52/28928	0.0576923076923077	4.2792899408284	2.76684739636629	0.0330518042605691	0.154568094095339	0.12164613915308	Adam8/Lbp/C5ar1	11501/16803/12273	3
GO:1904029	GO:1904029	regulation of cyclin-dependent protein kinase activity	3/390	52/28928	0.0576923076923077	4.2792899408284	2.76684739636629	0.0330518042605691	0.154568094095339	0.12164613915308	Cdkn1c/Plk1/Cdkn1a	12577/18817/12575	3
GO:0000077	GO:0000077	DNA damage checkpoint signaling	5/390	132/28928	0.0378787878787879	2.80963480963481	2.43603800375	0.033537119862925	0.156466917374663	0.123140525961791	Rfwd3/Ier3/Plk1/Cdkn1a/Muc1	234736/15937/18817/12575/17829	5
GO:0061041	GO:0061041	regulation of wound healing	5/390	132/28928	0.0378787878787879	2.80963480963481	2.43603800375	0.033537119862925	0.156466917374663	0.123140525961791	Tafa5/Tnfrsf12a/Plaur/Ddr2/Phldb2	106014/27279/18793/18214/208177	5
GO:0030500	GO:0030500	regulation of bone mineralization	4/390	90/28928	0.0444444444444444	3.29663817663818	2.55095912750986	0.0336243948305927	0.156688885946103	0.123315216734082	Bmp2/Adrb2/Srgn/Ddr2	12156/11555/19073/18214	4
GO:0006959	GO:0006959	humoral immune response	9/390	327/28928	0.0275229357798165	2.04149611856034	2.21418119298593	0.0342612497536837	0.159468340539846	0.12550266636435	Rpl30/Cxcl3/Ighm/Cd55/Bcl3/Wfdc17/Fau/Fcna/Ccl4	19946/330122/16019/13136/12051/100034251/14109/14133/20303	9
GO:0048873	GO:0048873	homeostasis of number of cells within a tissue	3/390	53/28928	0.0566037735849057	4.19854862119013	2.72459609395073	0.0346951837521532	0.15997924962266	0.125904755280218	Flt3/Brinp1/Fosl2	14255/56710/14284	3
GO:0050856	GO:0050856	regulation of T cell receptor signaling pathway	3/390	53/28928	0.0566037735849057	4.19854862119013	2.72459609395073	0.0346951837521532	0.15997924962266	0.125904755280218	Lilrb4b/Lilrb4a/Card11	14727/14728/108723	3
GO:0002220	GO:0002220	innate immune response activating cell surface receptor signaling pathway	4/390	91/28928	0.043956043956044	3.26041138348831	2.52467440776487	0.0348100181121235	0.15997924962266	0.125904755280218	Cd14/Lbp/Fcna/Klrc2	12475/16803/14133/16642	4
GO:0150076	GO:0150076	neuroinflammatory response	4/390	91/28928	0.043956043956044	3.26041138348831	2.52467440776487	0.0348100181121235	0.15997924962266	0.125904755280218	Sphk1/Syt11/C5ar1/Psen2	20698/229521/12273/19165	4
GO:0007584	GO:0007584	response to nutrient	6/390	179/28928	0.0335195530726257	2.48629136226902	2.33180018493195	0.0349236771671535	0.15997924962266	0.125904755280218	Spp1/Bche/Abca1/Alpl/Rara/Gclm	20750/12038/11303/11647/19401/14630	6
GO:0002524	GO:0002524	hypersensitivity	2/390	22/28928	0.0909090909090909	6.74312354312354	3.15019715130967	0.0350600585061061	0.15997924962266	0.125904755280218	Fcgr3/Fcgr4	14131/246256	2
GO:0010224	GO:0010224	response to UV-B	2/390	22/28928	0.0909090909090909	6.74312354312354	3.15019715130967	0.0350600585061061	0.15997924962266	0.125904755280218	Cdkn1a/Hyal1	12575/15586	2
GO:0030852	GO:0030852	regulation of granulocyte differentiation	2/390	22/28928	0.0909090909090909	6.74312354312354	3.15019715130967	0.0350600585061061	0.15997924962266	0.125904755280218	Rara/Zbtb46	19401/72147	2
GO:0032616	GO:0032616	interleukin-13 production	2/390	22/28928	0.0909090909090909	6.74312354312354	3.15019715130967	0.0350600585061061	0.15997924962266	0.125904755280218	Irf4/Rara	16364/19401	2
GO:0034122	GO:0034122	negative regulation of toll-like receptor signaling pathway	2/390	22/28928	0.0909090909090909	6.74312354312354	3.15019715130967	0.0350600585061061	0.15997924962266	0.125904755280218	Irf4/Cd300lf	16364/246746	2
GO:0034312	GO:0034312	diol biosynthetic process	2/390	22/28928	0.0909090909090909	6.74312354312354	3.15019715130967	0.0350600585061061	0.15997924962266	0.125904755280218	Sphk1/Gch1	20698/14528	2
GO:0043374	GO:0043374	CD8-positive, alpha-beta T cell differentiation	2/390	22/28928	0.0909090909090909	6.74312354312354	3.15019715130967	0.0350600585061061	0.15997924962266	0.125904755280218	Lilrb4b/Lilrb4a	14727/14728	2
GO:0045736	GO:0045736	negative regulation of cyclin-dependent protein serine/threonine kinase activity	2/390	22/28928	0.0909090909090909	6.74312354312354	3.15019715130967	0.0350600585061061	0.15997924962266	0.125904755280218	Plk1/Cdkn1a	18817/12575	2
GO:0048486	GO:0048486	parasympathetic nervous system development	2/390	22/28928	0.0909090909090909	6.74312354312354	3.15019715130967	0.0350600585061061	0.15997924962266	0.125904755280218	Tbx1/Sema3f	21380/20350	2
GO:0097734	GO:0097734	extracellular exosome biogenesis	2/390	22/28928	0.0909090909090909	6.74312354312354	3.15019715130967	0.0350600585061061	0.15997924962266	0.125904755280218	Sdc1/Sdc4	20969/20971	2
GO:0098969	GO:0098969	neurotransmitter receptor transport to postsynaptic membrane	2/390	22/28928	0.0909090909090909	6.74312354312354	3.15019715130967	0.0350600585061061	0.15997924962266	0.125904755280218	Grip2/Cplx1	243547/12889	2
GO:2001135	GO:2001135	regulation of endocytic recycling	2/390	22/28928	0.0909090909090909	6.74312354312354	3.15019715130967	0.0350600585061061	0.15997924962266	0.125904755280218	Ndrg4/Arhgap8	234593/73167	2
GO:0007189	GO:0007189	adenylate cyclase-activating G protein-coupled receptor signaling pathway	6/390	180/28928	0.0333333333333333	2.47247863247863	2.31661396646381	0.0357354769506598	0.162685037513557	0.128034228715349	Pthlh/Nos1/Adrb2/Abca1/Rapgef4/Pde3a	19227/18125/11555/11303/56508/54611	6
GO:0072006	GO:0072006	nephron development	6/390	180/28928	0.0333333333333333	2.47247863247863	2.31661396646381	0.0357354769506598	0.162685037513557	0.128034228715349	Bmp2/Acta2/Myo1e/Fmn1/Egr1/Lzts2	12156/11475/71602/14260/13653/226154	6
GO:0006029	GO:0006029	proteoglycan metabolic process	4/390	92/28928	0.0434782608695652	3.22497212931996	2.49875234668462	0.03601964908119	0.163413281521215	0.128607361692186	Bmp2/Ndst3/Hyal1/Csgalnact1	12156/83398/15586/234356	4
GO:0007492	GO:0007492	endoderm development	4/390	92/28928	0.0434782608695652	3.22497212931996	2.49875234668462	0.03601964908119	0.163413281521215	0.128607361692186	Pthlh/Lama3/Sox17/Col5a2	19227/16774/20671/12832	4
GO:0043299	GO:0043299	leukocyte degranulation	4/390	92/28928	0.0434782608695652	3.22497212931996	2.49875234668462	0.03601964908119	0.163413281521215	0.128607361692186	Hmox1/Rabgef1/Fcgr4/Vamp8	15368/56715/246256/22320	4
GO:0009299	GO:0009299	mRNA transcription	3/390	54/28928	0.0555555555555556	4.12079772079772	2.68337431520452	0.0363801201973998	0.164225723925471	0.129246759378626	Thra/C5ar1/Rara	21833/12273/19401	3
GO:0036230	GO:0036230	granulocyte activation	3/390	54/28928	0.0555555555555556	4.12079772079772	2.68337431520452	0.0363801201973998	0.164225723925471	0.129246759378626	Il18rap/Fcgr4/Il16	16174/246256/16170	3
GO:0090279	GO:0090279	regulation of calcium ion import	3/390	54/28928	0.0555555555555556	4.12079772079772	2.68337431520452	0.0363801201973998	0.164225723925471	0.129246759378626	Homer1/Crhr2/Adrb2	26556/12922/11555	3
GO:0034763	GO:0034763	negative regulation of transmembrane transport	5/390	135/28928	0.037037037037037	2.74719848053181	2.37869031032076	0.0364067667683778	0.164225723925471	0.129246759378626	Casq2/Nos1/Gpr35/Gem/Agrn	12373/18125/64095/14579/11603	5
GO:0051261	GO:0051261	protein depolymerization	5/390	135/28928	0.037037037037037	2.74719848053181	2.37869031032076	0.0364067667683778	0.164225723925471	0.129246759378626	Add3/Plek/Twf2/Kif21a/Gas2l2	27360/56193/23999/16564/237891	5
GO:0016311	GO:0016311	dephosphorylation	7/390	230/28928	0.0304347826086957	2.25748049052397	2.23826545891778	0.0371259150708378	0.16724732771953	0.131624782073083	Bmp2/Dusp10/Plek/Ppm1l/Ptp4a1/Dusp16/Ptpn13	12156/63953/56193/242083/19243/70686/19249	7
GO:0071695	GO:0071695	anatomical structure maturation	9/390	332/28928	0.0271084337349398	2.01075069508804	2.16537281828505	0.0371613646845777	0.16724732771953	0.131624782073083	Grip2/Bmp2/Cdkn1c/Ctsl/Cspg4/Ddit3/Reck/Psen2/Pde3a	243547/12156/12577/13039/121021/13198/53614/19165/54611	9
GO:0071560	GO:0071560	cellular response to transforming growth factor beta stimulus	8/390	281/28928	0.0284697508896797	2.11172552240168	2.18918970176366	0.0376520879270168	0.167303671023135	0.131669124635438	Bmp2/Cdkn1c/Ltbp1/Acta2/Aspn/Ddr2/Tgfb1i1/Pde3a	12156/12577/268977/11475/66695/18214/21804/54611	8
GO:0048608	GO:0048608	reproductive structure development	10/390	386/28928	0.0259067357512953	1.92161551747044	2.13095100452236	0.0376932263692623	0.167303671023135	0.131669124635438	Tnfsf10/Sdc1/Dmrta1/Cdkn1c/Ctsl/Bcl2l1/Tnfaip6/Plaur/Rara/Antxr2	22035/20969/242523/12577/13039/12048/21930/18793/19401/71914	10
GO:0070372	GO:0070372	regulation of ERK1 and ERK2 cascade	9/390	333/28928	0.027027027027027	2.0047124047124	2.1557136174553	0.0377609149221784	0.167303671023135	0.131669124635438	Ndrg4/Bmp2/Crhr2/Dusp10/Acta2/C5ar1/Ddr2/Nlrp12/Arhgap8	234593/12156/12922/63953/11475/12273/18214/378425/73167	9
GO:0009190	GO:0009190	cyclic nucleotide biosynthetic process	2/390	23/28928	0.0869565217391304	6.44994425863991	3.05662193964071	0.0380634391962393	0.167303671023135	0.131669124635438	Npr1/Gucy1a1	18160/60596	2
GO:0010566	GO:0010566	regulation of ketone biosynthetic process	2/390	23/28928	0.0869565217391304	6.44994425863991	3.05662193964071	0.0380634391962393	0.167303671023135	0.131669124635438	Bmp2/Egr1	12156/13653	2
GO:0032011	GO:0032011	ARF protein signal transduction	2/390	23/28928	0.0869565217391304	6.44994425863991	3.05662193964071	0.0380634391962393	0.167303671023135	0.131669124635438	Psd3/Grin2b	234353/14812	2
GO:0032012	GO:0032012	regulation of ARF protein signal transduction	2/390	23/28928	0.0869565217391304	6.44994425863991	3.05662193964071	0.0380634391962393	0.167303671023135	0.131669124635438	Psd3/Grin2b	234353/14812	2
GO:0032354	GO:0032354	response to follicle-stimulating hormone	2/390	23/28928	0.0869565217391304	6.44994425863991	3.05662193964071	0.0380634391962393	0.167303671023135	0.131669124635438	Gclm/Epha3	14630/13837	2
GO:0035313	GO:0035313	wound healing, spreading of epidermal cells	2/390	23/28928	0.0869565217391304	6.44994425863991	3.05662193964071	0.0380634391962393	0.167303671023135	0.131669124635438	Plet1/Phldb2	76509/208177	2
GO:0044851	GO:0044851	hair cycle phase	2/390	23/28928	0.0869565217391304	6.44994425863991	3.05662193964071	0.0380634391962393	0.167303671023135	0.131669124635438	Ctsl/Psen2	13039/19165	2
GO:0045956	GO:0045956	positive regulation of calcium ion-dependent exocytosis	2/390	23/28928	0.0869565217391304	6.44994425863991	3.05662193964071	0.0380634391962393	0.167303671023135	0.131669124635438	Cacna1h/Cacna1i	58226/239556	2
GO:0048148	GO:0048148	behavioral response to cocaine	2/390	23/28928	0.0869565217391304	6.44994425863991	3.05662193964071	0.0380634391962393	0.167303671023135	0.131669124635438	Homer1/Nos1	26556/18125	2
GO:0070230	GO:0070230	positive regulation of lymphocyte apoptotic process	2/390	23/28928	0.0869565217391304	6.44994425863991	3.05662193964071	0.0380634391962393	0.167303671023135	0.131669124635438	Adam8/Cd274	11501/60533	2
GO:0070254	GO:0070254	mucus secretion	2/390	23/28928	0.0869565217391304	6.44994425863991	3.05662193964071	0.0380634391962393	0.167303671023135	0.131669124635438	Fosl2/Vamp8	14284/22320	2
GO:0071450	GO:0071450	cellular response to oxygen radical	2/390	23/28928	0.0869565217391304	6.44994425863991	3.05662193964071	0.0380634391962393	0.167303671023135	0.131669124635438	Fbln5/Gch1	23876/14528	2
GO:0071451	GO:0071451	cellular response to superoxide	2/390	23/28928	0.0869565217391304	6.44994425863991	3.05662193964071	0.0380634391962393	0.167303671023135	0.131669124635438	Fbln5/Gch1	23876/14528	2
GO:0072111	GO:0072111	cell proliferation involved in kidney development	2/390	23/28928	0.0869565217391304	6.44994425863991	3.05662193964071	0.0380634391962393	0.167303671023135	0.131669124635438	Bmp2/Egr1	12156/13653	2
GO:1902644	GO:1902644	tertiary alcohol metabolic process	2/390	23/28928	0.0869565217391304	6.44994425863991	3.05662193964071	0.0380634391962393	0.167303671023135	0.131669124635438	Cacna1h/Bmp2	58226/12156	2
GO:1903540	GO:1903540	establishment of protein localization to postsynaptic membrane	2/390	23/28928	0.0869565217391304	6.44994425863991	3.05662193964071	0.0380634391962393	0.167303671023135	0.131669124635438	Grip2/Cplx1	243547/12889	2
GO:0001706	GO:0001706	endoderm formation	3/390	55/28928	0.0545454545454545	4.04587412587413	2.64313639911789	0.0381064099948818	0.167303671023135	0.131669124635438	Lama3/Sox17/Col5a2	16774/20671/12832	3
GO:0002269	GO:0002269	leukocyte activation involved in inflammatory response	3/390	55/28928	0.0545454545454545	4.04587412587413	2.64313639911789	0.0381064099948818	0.167303671023135	0.131669124635438	Sphk1/Syt11/C5ar1	20698/229521/12273	3
GO:0030834	GO:0030834	regulation of actin filament depolymerization	3/390	55/28928	0.0545454545454545	4.04587412587413	2.64313639911789	0.0381064099948818	0.167303671023135	0.131669124635438	Add3/Plek/Twf2	27360/56193/23999	3
GO:0062207	GO:0062207	regulation of pattern recognition receptor signaling pathway	6/390	183/28928	0.0327868852459016	2.43194619588062	2.27165995811982	0.0382433049277829	0.167531991731364	0.131848814582496	Cd14/Irf4/Lbp/Cd300lf/Irgm2/Slc15a3	12475/16364/16803/246746/54396/65221	6
GO:2001235	GO:2001235	positive regulation of apoptotic signaling pathway	6/390	183/28928	0.0327868852459016	2.43194619588062	2.27165995811982	0.0382433049277829	0.167531991731364	0.131848814582496	Tnfsf10/Ctsl/Ddit3/Tnfrsf12a/Camk2b/Psen2	22035/13039/13198/27279/12323/19165	6
GO:0035725	GO:0035725	sodium ion transmembrane transport	6/390	184/28928	0.0326086956521739	2.41872909698997	2.25687247437745	0.0391035389968085	0.171110497140137	0.13466512262759	Cacna1h/Nos1/Cacna1i/Scn3a/Slc9a2/Agrn	58226/18125/239556/20269/226999/11603	6
GO:0018107	GO:0018107	peptidyl-threonine phosphorylation	4/390	95/28928	0.0421052631578947	3.12313090418354	2.4230696231523	0.0397928360456384	0.172947266035968	0.136110672215311	Met/Sphk1/Plk1/Irgm2	17295/20698/18817/54396	4
GO:0072332	GO:0072332	intrinsic apoptotic signaling pathway by p53 class mediator	4/390	95/28928	0.0421052631578947	3.12313090418354	2.4230696231523	0.0397928360456384	0.172947266035968	0.136110672215311	Bcl3/Hint1/Cdkn1a/Muc1	12051/15254/12575/17829	4
GO:0003016	GO:0003016	respiratory system process	3/390	56/28928	0.0535714285714286	3.97362637362637	2.60383951496114	0.0398738312877454	0.172947266035968	0.136110672215311	Zfand5/Adrb2/Jag2	22682/11555/16450	3
GO:0031646	GO:0031646	positive regulation of nervous system process	3/390	56/28928	0.0535714285714286	3.97362637362637	2.60383951496114	0.0398738312877454	0.172947266035968	0.136110672215311	Grin2b/Cdk18/Rapgef4	14812/18557/56508	3
GO:0035094	GO:0035094	response to nicotine	3/390	56/28928	0.0535714285714286	3.97362637362637	2.60383951496114	0.0398738312877454	0.172947266035968	0.136110672215311	Hmox1/Homer1/Oprd1	15368/26556/18386	3
GO:0046638	GO:0046638	positive regulation of alpha-beta T cell differentiation	3/390	56/28928	0.0535714285714286	3.97362637362637	2.60383951496114	0.0398738312877454	0.172947266035968	0.136110672215311	Lilrb4b/Lilrb4a/Rara	14727/14728/19401	3
GO:0060428	GO:0060428	lung epithelium development	3/390	56/28928	0.0535714285714286	3.97362637362637	2.60383951496114	0.0398738312877454	0.172947266035968	0.136110672215311	Pthlh/Thra/Fosl2	19227/21833/14284	3
GO:1903170	GO:1903170	negative regulation of calcium ion transmembrane transport	3/390	56/28928	0.0535714285714286	3.97362637362637	2.60383951496114	0.0398738312877454	0.172947266035968	0.136110672215311	Casq2/Gpr35/Gem	12373/64095/14579	3
GO:0019216	GO:0019216	regulation of lipid metabolic process	10/390	390/28928	0.0256410256410256	1.90190664036818	2.09630444721411	0.0399575195870865	0.173006887722169	0.136157594887022	Bmp2/Sphk1/Fmo5/Thrsp/Thra/Snai1/Gk/Npy1r/Nr1d2/Egr1	12156/20698/14263/21835/21833/20613/14933/18166/353187/13653	10
GO:0051656	GO:0051656	establishment of organelle localization	12/390	500/28928	0.024	1.78018461538462	2.05722344650911	0.0399752423619504	0.173006887722169	0.136157594887022	Hmox1/Sdc1/Fmn2/Rabgef1/Plk1/Syt11/Gem/Lmnb1/Syne2/Sdc4/Vamp8/Myh10	15368/20969/54418/56715/18817/229521/14579/16906/319565/20971/22320/77579	12
GO:0009636	GO:0009636	response to toxic substance	7/390	234/28928	0.0299145299145299	2.21889108042954	2.18851493755755	0.0401318663281816	0.173494497696969	0.136541347246744	Kdm6b/Fbln5/Sdc1/Scn3a/Txnrd1/Gch1/Oprd1	216850/23876/20969/20269/50493/14528/18386	7
GO:0009791	GO:0009791	post-embryonic development	5/390	139/28928	0.0359712230215827	2.6681424091496	2.30462075280751	0.0404613252415316	0.174536448883416	0.137361369902513	Dlk1/Csrnp1/Meg3/Myo1e/Flt3	13386/215418/17263/71602/14255	5
GO:0018958	GO:0018958	phenol-containing compound metabolic process	5/390	139/28928	0.0359712230215827	2.6681424091496	2.30462075280751	0.0404613252415316	0.174536448883416	0.137361369902513	Crhr2/Ctsl/Npr1/Slco4a1/Gch1	12922/13039/18160/108115/14528	5
GO:0061458	GO:0061458	reproductive system development	10/390	391/28928	0.0255754475703325	1.89704242901174	2.08770648714698	0.0405378917208439	0.174675828190143	0.137471062362917	Tnfsf10/Sdc1/Dmrta1/Cdkn1c/Ctsl/Bcl2l1/Tnfaip6/Plaur/Rara/Antxr2	22035/20969/242523/12577/13039/12048/21930/18793/19401/71914	10
GO:0000910	GO:0000910	cytokinesis	6/390	186/28928	0.032258064516129	2.39272125723739	2.22758568530272	0.0408606938324808	0.17582599000152	0.138376247514964	Fmn2/Plk1/Bcl2l1/Klhl13/Lzts2/Myh10	54418/18817/12048/67455/226154/77579	6
GO:0010810	GO:0010810	regulation of cell-substrate adhesion	7/390	235/28928	0.0297872340425532	2.20944899072559	2.17623476051453	0.0409074241946363	0.17582599000152	0.138376247514964	Plet1/Spp1/Fmn1/Sdc4/Dlc1/Epha3/Phldb2	76509/20750/14260/20971/50768/13837/208177	7
GO:1990868	GO:1990868	response to chemokine	4/390	96/28928	0.0416666666666667	3.09059829059829	2.39850737023478	0.0410987097762507	0.17582599000152	0.138376247514964	Cxcl3/Gpr35/Ccl4/Wbp1l	330122/64095/20303/226178	4
GO:1990869	GO:1990869	cellular response to chemokine	4/390	96/28928	0.0416666666666667	3.09059829059829	2.39850737023478	0.0410987097762507	0.17582599000152	0.138376247514964	Cxcl3/Gpr35/Ccl4/Wbp1l	330122/64095/20303/226178	4
GO:0051481	GO:0051481	negative regulation of cytosolic calcium ion concentration	2/390	24/28928	0.0833333333333333	6.18119658119658	2.96844462219716	0.0411611894505712	0.17582599000152	0.138376247514964	Nos1/Npy1r	18125/18166	2
GO:0071371	GO:0071371	cellular response to gonadotropin stimulus	2/390	24/28928	0.0833333333333333	6.18119658119658	2.96844462219716	0.0411611894505712	0.17582599000152	0.138376247514964	Gclm/Epha3	14630/13837	2
GO:0106070	GO:0106070	regulation of adenylate cyclase-activating G protein-coupled receptor signaling pathway	2/390	24/28928	0.0833333333333333	6.18119658119658	2.96844462219716	0.0411611894505712	0.17582599000152	0.138376247514964	Nos1/Pde3a	18125/54611	2
GO:0140112	GO:0140112	extracellular vesicle biogenesis	2/390	24/28928	0.0833333333333333	6.18119658119658	2.96844462219716	0.0411611894505712	0.17582599000152	0.138376247514964	Sdc1/Sdc4	20969/20971	2
GO:0006874	GO:0006874	intracellular calcium ion homeostasis	9/390	339/28928	0.0265486725663717	1.96923076923077	2.09845564551601	0.0414971685255936	0.176712594147968	0.139074010995867	Casq2/Jph2/Atp2a3/Spp1/Grin2b/Ddit3/Marcksl1/Npy1r/Psen2	12373/59091/53313/20750/14812/13198/17357/18166/19165	9
GO:0045862	GO:0045862	positive regulation of proteolysis	9/390	339/28928	0.0265486725663717	1.96923076923077	2.09845564551601	0.0414971685255936	0.176712594147968	0.139074010995867	Tnfsf10/Sumo2/Atp2a3/Adam8/Antxr1/Plk1/Psen2/Dlc1/Tgfb1i1	22035/170930/53313/11501/69538/18817/19165/50768/21804	9
GO:0031570	GO:0031570	DNA integrity checkpoint signaling	5/390	140/28928	0.0357142857142857	2.64908424908425	2.28651128386934	0.041516034808776	0.176712594147968	0.139074010995867	Rfwd3/Ier3/Plk1/Cdkn1a/Muc1	234736/15937/18817/12575/17829	5
GO:0007215	GO:0007215	glutamate receptor signaling pathway	3/390	57/28928	0.0526315789473684	3.90391363022942	2.56544343945043	0.0416821447052845	0.176712594147968	0.139074010995867	Homer1/Adrb2/Grin2b	26556/11555/14812	3
GO:0010332	GO:0010332	response to gamma radiation	3/390	57/28928	0.0526315789473684	3.90391363022942	2.56544343945043	0.0416821447052845	0.176712594147968	0.139074010995867	Bcl2l1/Cdkn1a/Egr1	12048/12575/13653	3
GO:0043300	GO:0043300	regulation of leukocyte degranulation	3/390	57/28928	0.0526315789473684	3.90391363022942	2.56544343945043	0.0416821447052845	0.176712594147968	0.139074010995867	Hmox1/Rabgef1/Vamp8	15368/56715/22320	3
GO:0045581	GO:0045581	negative regulation of T cell differentiation	3/390	57/28928	0.0526315789473684	3.90391363022942	2.56544343945043	0.0416821447052845	0.176712594147968	0.139074010995867	Lilrb4b/Lilrb4a/Fgl2	14727/14728/14190	3
GO:0035050	GO:0035050	embryonic heart tube development	4/390	97/28928	0.0412371134020619	3.05873645255089	2.37426397472255	0.042428661591116	0.179684471352076	0.141412898526523	Tead2/Sox17/Asb2/Gja5	21677/20671/65256/14613	4
GO:0071559	GO:0071559	response to transforming growth factor beta	8/390	288/28928	0.0277777777777778	2.06039886039886	2.11422509727231	0.0424742212447888	0.179684620850141	0.141413016182514	Bmp2/Cdkn1c/Ltbp1/Acta2/Aspn/Ddr2/Tgfb1i1/Pde3a	12156/12577/268977/11475/66695/18214/21804/54611	8
GO:0002040	GO:0002040	sprouting angiogenesis	5/390	141/28928	0.0354609929078014	2.63029641753046	2.26855943038821	0.0425872450907823	0.179969867637385	0.141637507340131	Hmox1/Clec14a/Pik3r3/Reck/Stard13	15368/66864/18710/53614/243362	5
GO:0003044	GO:0003044	regulation of systemic arterial blood pressure mediated by a chemical signal	3/390	58/28928	0.0517241379310345	3.83660477453581	2.52791035504003	0.0435310940850998	0.183174017434849	0.144159194978262	Slc2a5/Adrb2/Gja5	56485/11555/14613	3
GO:0016601	GO:0016601	Rac protein signal transduction	3/390	58/28928	0.0517241379310345	3.83660477453581	2.52791035504003	0.0435310940850998	0.183174017434849	0.144159194978262	Dynlt1f/Agrn/Eps8l2	100040531/11603/98845	3
GO:0045777	GO:0045777	positive regulation of blood pressure	3/390	58/28928	0.0517241379310345	3.83660477453581	2.52791035504003	0.0435310940850998	0.183174017434849	0.144159194978262	Grip2/Crhr2/Adrb2	243547/12922/11555	3
GO:1902895	GO:1902895	positive regulation of miRNA transcription	3/390	58/28928	0.0517241379310345	3.83660477453581	2.52791035504003	0.0435310940850998	0.183174017434849	0.144159194978262	Bmp2/Fosl1/Egr1	12156/14283/13653	3
GO:0048864	GO:0048864	stem cell development	4/390	98/28928	0.0408163265306122	3.02752485609628	2.35033159217082	0.0437826845212446	0.18403648115586	0.144837959780497	Sema6b/Tbx1/Sema6d/Sema3f	20359/21380/214968/20350	4
GO:0002327	GO:0002327	immature B cell differentiation	2/390	25/28928	0.08	5.93394871794872	2.88513014607126	0.0443502331064224	0.184457713457375	0.14516947246082	Ighm/Spib	16019/272382	2
GO:0003417	GO:0003417	growth plate cartilage development	2/390	25/28928	0.08	5.93394871794872	2.88513014607126	0.0443502331064224	0.184457713457375	0.14516947246082	Rara/Fosl2	19401/14284	2
GO:0010921	GO:0010921	regulation of phosphatase activity	2/390	25/28928	0.08	5.93394871794872	2.88513014607126	0.0443502331064224	0.184457713457375	0.14516947246082	Bmp2/Plek	12156/56193	2
GO:0019400	GO:0019400	alditol metabolic process	2/390	25/28928	0.08	5.93394871794872	2.88513014607126	0.0443502331064224	0.184457713457375	0.14516947246082	Coq3/Gk	230027/14933	2
GO:0035024	GO:0035024	negative regulation of Rho protein signal transduction	2/390	25/28928	0.08	5.93394871794872	2.88513014607126	0.0443502331064224	0.184457713457375	0.14516947246082	Met/Dlc1	17295/50768	2
GO:0035872	GO:0035872	nucleotide-binding domain, leucine rich repeat containing receptor signaling pathway	2/390	25/28928	0.08	5.93394871794872	2.88513014607126	0.0443502331064224	0.184457713457375	0.14516947246082	Irgm2/Slc15a3	54396/65221	2
GO:0050765	GO:0050765	negative regulation of phagocytosis	2/390	25/28928	0.08	5.93394871794872	2.88513014607126	0.0443502331064224	0.184457713457375	0.14516947246082	Cd300lf/Syt11	246746/229521	2
GO:0070935	GO:0070935	3'-UTR-mediated mRNA stabilization	2/390	25/28928	0.08	5.93394871794872	2.88513014607126	0.0443502331064224	0.184457713457375	0.14516947246082	Zfp36/Arid5a	22695/214855	2
GO:0141156	GO:0141156	cAMP/PKA signal transduction	2/390	25/28928	0.08	5.93394871794872	2.88513014607126	0.0443502331064224	0.184457713457375	0.14516947246082	Adrb2/Grin2b	11555/14812	2
GO:1901380	GO:1901380	negative regulation of potassium ion transmembrane transport	2/390	25/28928	0.08	5.93394871794872	2.88513014607126	0.0443502331064224	0.184457713457375	0.14516947246082	Casq2/Agrn	12373/11603	2
GO:0002244	GO:0002244	hematopoietic progenitor cell differentiation	6/390	190/28928	0.0315789473684211	2.34234817813765	2.17013095813582	0.0445227956736435	0.184980499498811	0.145580908623736	Zfp36/Plek/Pygo1/Flt3/Rara/Psen2	22695/56193/72135/14255/19401/19165	6
GO:0000086	GO:0000086	G2/M transition of mitotic cell cycle	5/390	143/28928	0.034965034965035	2.59350905504752	2.23311799905274	0.0447792875664254	0.185655302546934	0.146111983202699	Nabp1/Ier3/Plk1/Cdkn1a/Lmnb1	109019/15937/18817/12575/16906	5
GO:0034341	GO:0034341	response to type II interferon	5/390	143/28928	0.034965034965035	2.59350905504752	2.23311799905274	0.0447792875664254	0.185655302546934	0.146111983202699	Gbp3/Irgm2/Mrc1/Gch1/Vamp8	55932/54396/17533/14528/22320	5
GO:0006836	GO:0006836	neurotransmitter transport	7/390	240/28928	0.0291666666666667	2.1634188034188	2.11574731265467	0.0449313015856935	0.186090081173906	0.146454156933099	Nos1/Sphk1/Bcl2l1/Syt11/Npy1r/Cplx1/Slc22a4	18125/20698/12048/229521/18166/12889/30805	7
GO:0008593	GO:0008593	regulation of Notch signaling pathway	4/390	99/28928	0.0404040404040404	2.9969437969438	2.32670265142008	0.0451607647980062	0.186648731578775	0.14689381859346	Dlk1/Chac1/Reck/Jag2	13386/69065/53614/16450	4
GO:0043535	GO:0043535	regulation of blood vessel endothelial cell migration	4/390	99/28928	0.0404040404040404	2.9969437969438	2.32670265142008	0.0451607647980062	0.186648731578775	0.14689381859346	Hmox1/Map2k3/Gadd45a/Stard13	15368/26397/13197/243362	4
GO:0006024	GO:0006024	glycosaminoglycan biosynthetic process	3/390	59/28928	0.0508474576271186	3.77157757496741	2.49120466701093	0.0454204071762635	0.187525467703674	0.147583815874426	Ndst3/Hyal1/Csgalnact1	83398/15586/234356	3
GO:1901991	GO:1901991	negative regulation of mitotic cell cycle phase transition	6/390	191/28928	0.031413612565445	2.33008457511075	2.15599356929445	0.0454693089594977	0.187531204245703	0.147588330571938	Nabp1/Rfwd3/Ier3/Plk1/Cdkn1a/Muc1	109019/234736/15937/18817/12575/17829	6
GO:0019722	GO:0019722	calcium-mediated signaling	7/390	241/28928	0.029045643153527	2.15444196191084	2.10382830234668	0.0457655086262301	0.188555806417255	0.148394699435232	Casq2/Sphk1/Grin2b/Hint1/Irgm2/Lmcd1/Gna15	12373/20698/14812/15254/54396/30937/14676	7
GO:0045185	GO:0045185	maintenance of protein location	4/390	100/28928	0.04	2.96697435897436	2.30336984238631	0.0465628819492405	0.191043342051613	0.150352406863124	Dzip1/Twf2/Ltbp1/Srgn	66573/23999/268977/19073	4
GO:0048814	GO:0048814	regulation of dendrite morphogenesis	4/390	100/28928	0.04	2.96697435897436	2.30336984238631	0.0465628819492405	0.191043342051613	0.150352406863124	Xlr3b/Met/Cux1/Camk2b	574437/17295/13047/12323	4
GO:0050810	GO:0050810	regulation of steroid biosynthetic process	4/390	100/28928	0.04	2.96697435897436	2.30336984238631	0.0465628819492405	0.191043342051613	0.150352406863124	Bmp2/Snai1/Npy1r/Egr1	12156/20613/18166/13653	4
GO:2000060	GO:2000060	positive regulation of ubiquitin-dependent protein catabolic process	4/390	100/28928	0.04	2.96697435897436	2.30336984238631	0.0465628819492405	0.191043342051613	0.150352406863124	Sumo2/Plk1/Psen2/Tgfb1i1	170930/18817/19165/21804	4
GO:0062197	GO:0062197	cellular response to chemical stress	9/390	347/28928	0.0259365994236311	1.92383063622257	2.02390732500405	0.0468563225662861	0.191822425527479	0.150965550846504	Met/Kdm6b/Fbln5/Il18rap/Sphk1/Ddit3/Ddr2/Gch1/Txndc2	17295/216850/23876/16174/20698/13198/18214/14528/213272	9
GO:0002455	GO:0002455	humoral immune response mediated by circulating immunoglobulin	3/390	60/28928	0.05	3.70871794871795	2.45529283731749	0.0473497963239068	0.191822425527479	0.150965550846504	Ighm/Cd55/Bcl3	16019/13136/12051	3
GO:0030042	GO:0030042	actin filament depolymerization	3/390	60/28928	0.05	3.70871794871795	2.45529283731749	0.0473497963239068	0.191822425527479	0.150965550846504	Add3/Plek/Twf2	27360/56193/23999	3
GO:0031529	GO:0031529	ruffle organization	3/390	60/28928	0.05	3.70871794871795	2.45529283731749	0.0473497963239068	0.191822425527479	0.150965550846504	Plek/Cspg4/Eps8l2	56193/121021/98845	3
GO:0044060	GO:0044060	regulation of endocrine process	3/390	60/28928	0.05	3.70871794871795	2.45529283731749	0.0473497963239068	0.191822425527479	0.150965550846504	Spp1/Crhr2/Gja5	20750/12922/14613	3
GO:0072132	GO:0072132	mesenchyme morphogenesis	3/390	60/28928	0.05	3.70871794871795	2.45529283731749	0.0473497963239068	0.191822425527479	0.150965550846504	Bmp2/Snai1/Acta2	12156/20613/11475	3
GO:1903169	GO:1903169	regulation of calcium ion transmembrane transport	6/390	193/28928	0.0310880829015544	2.30593862096453	2.1279825086431	0.0473997311785962	0.191822425527479	0.150965550846504	Casq2/Jph2/Adrb2/Gpr35/Gem/Psen2	12373/59091/11555/64095/14579/19165	6
GO:0000303	GO:0000303	response to superoxide	2/390	26/28928	0.0769230769230769	5.70571992110454	2.80621560302682	0.0476275594165011	0.191822425527479	0.150965550846504	Fbln5/Gch1	23876/14528	2
GO:0002726	GO:0002726	positive regulation of T cell cytokine production	2/390	26/28928	0.0769230769230769	5.70571992110454	2.80621560302682	0.0476275594165011	0.191822425527479	0.150965550846504	Cd55/Arid5a	13136/214855	2
GO:0009110	GO:0009110	vitamin biosynthetic process	2/390	26/28928	0.0769230769230769	5.70571992110454	2.80621560302682	0.0476275594165011	0.191822425527479	0.150965550846504	Pltp/Snai1	18830/20613	2
GO:0010763	GO:0010763	positive regulation of fibroblast migration	2/390	26/28928	0.0769230769230769	5.70571992110454	2.80621560302682	0.0476275594165011	0.191822425527479	0.150965550846504	Acta2/Ddr2	11475/18214	2
GO:0010894	GO:0010894	negative regulation of steroid biosynthetic process	2/390	26/28928	0.0769230769230769	5.70571992110454	2.80621560302682	0.0476275594165011	0.191822425527479	0.150965550846504	Bmp2/Snai1	12156/20613	2
GO:0033233	GO:0033233	regulation of protein sumoylation	2/390	26/28928	0.0769230769230769	5.70571992110454	2.80621560302682	0.0476275594165011	0.191822425527479	0.150965550846504	Sumo2/Egr1	170930/13653	2
GO:0042474	GO:0042474	middle ear morphogenesis	2/390	26/28928	0.0769230769230769	5.70571992110454	2.80621560302682	0.0476275594165011	0.191822425527479	0.150965550846504	Tbx1/Rpl38	21380/67671	2
GO:0043373	GO:0043373	CD4-positive, alpha-beta T cell lineage commitment	2/390	26/28928	0.0769230769230769	5.70571992110454	2.80621560302682	0.0476275594165011	0.191822425527479	0.150965550846504	Irf4/Ctsl	16364/13039	2
GO:0072677	GO:0072677	eosinophil migration	2/390	26/28928	0.0769230769230769	5.70571992110454	2.80621560302682	0.0476275594165011	0.191822425527479	0.150965550846504	Adam8/Ccl4	11501/20303	2
GO:0098877	GO:0098877	neurotransmitter receptor transport to plasma membrane	2/390	26/28928	0.0769230769230769	5.70571992110454	2.80621560302682	0.0476275594165011	0.191822425527479	0.150965550846504	Grip2/Cplx1	243547/12889	2
GO:1903306	GO:1903306	negative regulation of regulated secretory pathway	2/390	26/28928	0.0769230769230769	5.70571992110454	2.80621560302682	0.0476275594165011	0.191822425527479	0.150965550846504	Hmox1/Rabgef1	15368/56715	2
GO:0014033	GO:0014033	neural crest cell differentiation	4/390	101/28928	0.0396039603960396	2.93759837522214	2.28032610451375	0.0479890088968173	0.192884539832727	0.151801442013622	Sema6b/Tbx1/Sema6d/Sema3f	20359/21380/214968/20350	4
GO:2000027	GO:2000027	regulation of animal organ morphogenesis	4/390	101/28928	0.0396039603960396	2.93759837522214	2.28032610451375	0.0479890088968173	0.192884539832727	0.151801442013622	Met/Tbx1/Bmp2/Sfrp5	17295/21380/12156/54612	4
GO:0045621	GO:0045621	positive regulation of lymphocyte differentiation	5/390	146/28928	0.0342465753424658	2.54021777309449	2.18107353718708	0.0481917714736004	0.19310956548863	0.151978538732134	Lilrb4b/Lilrb4a/Dusp10/Adam8/Rara	14727/14728/63953/11501/19401	5
GO:0050773	GO:0050773	regulation of dendrite development	5/390	146/28928	0.0342465753424658	2.54021777309449	2.18107353718708	0.0481917714736004	0.19310956548863	0.151978538732134	Xlr3b/Met/Cux1/Camk2b/Rapgef4	574437/17295/13047/12323/56508	5
GO:0060972	GO:0060972	left/right pattern formation	5/390	146/28928	0.0342465753424658	2.54021777309449	2.18107353718708	0.0481917714736004	0.19310956548863	0.151978538732134	Tbx1/Snai1/Dnaaf3/Sox17/Asb2	21380/20613/436022/20671/65256	5
GO:0042594	GO:0042594	response to starvation	7/390	244/28928	0.0286885245901639	2.12795292139554	2.06841778889689	0.0483274967623794	0.193457028114717	0.152251994177198	Zfp36/Ctsl/Upp1/Ddit3/Pak6/Cdkn1a/Kptn	22695/13039/22271/13198/214230/12575/70394	7
GO:0120254	GO:0120254	olefinic compound metabolic process	6/390	194/28928	0.0309278350515464	2.29405233941316	2.11410667756222	0.0483836932882214	0.193485752187042	0.152274600217076	Cacna1h/Aldh1a3/Bmp2/Sphk1/Cyp2s1/Egr1	58226/56847/12156/20698/74134/13653	6
GO:0051258	GO:0051258	protein polymerization	8/390	297/28928	0.0269360269360269	1.99796253129586	2.0209075043722	0.0492519534285427	0.195919854702	0.154190255417333	Met/Kank4/Casq2/Add3/Baiap2l1/Twf2/Fmn1/Kif21a	17295/242553/12373/27360/66898/23999/14260/16564	8
GO:0062012	GO:0062012	regulation of small molecule metabolic process	10/390	405/28928	0.0246913580246914	1.83146565368788	1.96991033710752	0.0492775501387045	0.195919854702	0.154190255417333	Cd244a/Bmp2/Ier3/Plek/Fmo5/Bcl2l1/Snai1/Gk/Npy1r/Egr1	18106/12156/15937/56193/14263/12048/20613/14933/18166/13653	10
GO:0031098	GO:0031098	stress-activated protein kinase signaling cascade	3/390	61/28928	0.0491803278688525	3.64791929382093	2.42014323340485	0.0493189591356358	0.195919854702	0.154190255417333	Crhr2/Dusp10/Map2k3	12922/63953/26397	3
GO:0043303	GO:0043303	mast cell degranulation	3/390	61/28928	0.0491803278688525	3.64791929382093	2.42014323340485	0.0493189591356358	0.195919854702	0.154190255417333	Hmox1/Rabgef1/Vamp8	15368/56715/22320	3
GO:0061900	GO:0061900	glial cell activation	3/390	61/28928	0.0491803278688525	3.64791929382093	2.42014323340485	0.0493189591356358	0.195919854702	0.154190255417333	Sphk1/Syt11/C5ar1	20698/229521/12273	3
GO:0017015	GO:0017015	regulation of transforming growth factor beta receptor signaling pathway	5/390	147/28928	0.0340136054421769	2.52293738008024	2.16401371338639	0.0493625200934771	0.195919854702	0.154190255417333	Bmp2/Cdkn1c/Ltbp1/Aspn/Tgfb1i1	12156/12577/268977/66695/21804	5
GO:0021915	GO:0021915	neural tube development	6/390	195/28928	0.0307692307692308	2.28228796844181	2.10031590475868	0.0493801886383325	0.195919854702	0.154190255417333	Tead2/Rara/Psen2/Sdc4/Dlc1/Sox17	21677/19401/19165/20971/50768/20671	6
GO:0030516	GO:0030516	regulation of axon extension	4/390	102/28928	0.0392156862745098	2.90879839115133	2.25756461584785	0.0494391120555337	0.195919854702	0.154190255417333	Twf2/Sema6d/Tnfrsf12a/Sema3f	23999/214968/27279/20350	4
GO:0042100	GO:0042100	B cell proliferation	4/390	102/28928	0.0392156862745098	2.90879839115133	2.25756461584785	0.0494391120555337	0.195919854702	0.154190255417333	Ighm/Cdkn1a/Card11/Fosl2	16019/12575/108723/14284	4
GO:0009799	GO:0009799	specification of symmetry	5/390	148/28928	0.0337837837837838	2.50589050589051	2.14709416963336	0.0505499178930826	0.197118908568675	0.155133918948745	Tbx1/Ddit3/Dnaaf3/Sox17/Asb2	21380/13198/436022/20671/65256	5
GO:0009855	GO:0009855	determination of bilateral symmetry	5/390	148/28928	0.0337837837837838	2.50589050589051	2.14709416963336	0.0505499178930826	0.197118908568675	0.155133918948745	Tbx1/Ddit3/Dnaaf3/Sox17/Asb2	21380/13198/436022/20671/65256	5
GO:0030278	GO:0030278	regulation of ossification	5/390	148/28928	0.0337837837837838	2.50589050589051	2.14709416963336	0.0505499178930826	0.197118908568675	0.155133918948745	Dlk1/Bmp2/Adrb2/Srgn/Ddr2	13386/12156/11555/19073/18214	5
GO:0030833	GO:0030833	regulation of actin filament polymerization	5/390	148/28928	0.0337837837837838	2.50589050589051	2.14709416963336	0.0505499178930826	0.197118908568675	0.155133918948745	Kank4/Add3/Baiap2l1/Twf2/Fmn1	242553/27360/66898/23999/14260	5
GO:0000305	GO:0000305	response to oxygen radical	2/390	27/28928	0.0740740740740741	5.49439696106363	2.73129814520629	0.0509902218516893	0.197118908568675	0.155133918948745	Fbln5/Gch1	23876/14528	2
GO:0001956	GO:0001956	positive regulation of neurotransmitter secretion	2/390	27/28928	0.0740740740740741	5.49439696106363	2.73129814520629	0.0509902218516893	0.197118908568675	0.155133918948745	Sphk1/Bcl2l1	20698/12048	2
GO:0008211	GO:0008211	glucocorticoid metabolic process	2/390	27/28928	0.0740740740740741	5.49439696106363	2.73129814520629	0.0509902218516893	0.197118908568675	0.155133918948745	Cacna1h/Bmp2	58226/12156	2
GO:0009713	GO:0009713	catechol-containing compound biosynthetic process	2/390	27/28928	0.0740740740740741	5.49439696106363	2.73129814520629	0.0509902218516893	0.197118908568675	0.155133918948745	Crhr2/Gch1	12922/14528	2
GO:0031630	GO:0031630	regulation of synaptic vesicle fusion to presynaptic active zone membrane	2/390	27/28928	0.0740740740740741	5.49439696106363	2.73129814520629	0.0509902218516893	0.197118908568675	0.155133918948745	Syt11/Cplx1	229521/12889	2
GO:0032528	GO:0032528	microvillus organization	2/390	27/28928	0.0740740740740741	5.49439696106363	2.73129814520629	0.0509902218516893	0.197118908568675	0.155133918948745	Twf2/Espn	23999/56226	2
GO:0032753	GO:0032753	positive regulation of interleukin-4 production	2/390	27/28928	0.0740740740740741	5.49439696106363	2.73129814520629	0.0509902218516893	0.197118908568675	0.155133918948745	Irf4/Rara	16364/19401	2
GO:0035357	GO:0035357	peroxisome proliferator activated receptor signaling pathway	2/390	27/28928	0.0740740740740741	5.49439696106363	2.73129814520629	0.0509902218516893	0.197118908568675	0.155133918948745	Bmp2/Ptgis	12156/19223	2
GO:0042423	GO:0042423	catecholamine biosynthetic process	2/390	27/28928	0.0740740740740741	5.49439696106363	2.73129814520629	0.0509902218516893	0.197118908568675	0.155133918948745	Crhr2/Gch1	12922/14528	2
GO:0045742	GO:0045742	positive regulation of epidermal growth factor receptor signaling pathway	2/390	27/28928	0.0740740740740741	5.49439696106363	2.73129814520629	0.0509902218516893	0.197118908568675	0.155133918948745	Afap1l2/Plaur	226250/18793	2
GO:0046184	GO:0046184	aldehyde biosynthetic process	2/390	27/28928	0.0740740740740741	5.49439696106363	2.73129814520629	0.0509902218516893	0.197118908568675	0.155133918948745	Cacna1h/Bmp2	58226/12156	2
GO:0050860	GO:0050860	negative regulation of T cell receptor signaling pathway	2/390	27/28928	0.0740740740740741	5.49439696106363	2.73129814520629	0.0509902218516893	0.197118908568675	0.155133918948745	Lilrb4b/Lilrb4a	14727/14728	2
GO:0051016	GO:0051016	barbed-end actin filament capping	2/390	27/28928	0.0740740740740741	5.49439696106363	2.73129814520629	0.0509902218516893	0.197118908568675	0.155133918948745	Add3/Twf2	27360/23999	2
GO:0051969	GO:0051969	regulation of transmission of nerve impulse	2/390	27/28928	0.0740740740740741	5.49439696106363	2.73129814520629	0.0509902218516893	0.197118908568675	0.155133918948745	Gpr35/Rapgef4	64095/56508	2
GO:0060055	GO:0060055	angiogenesis involved in wound healing	2/390	27/28928	0.0740740740740741	5.49439696106363	2.73129814520629	0.0509902218516893	0.197118908568675	0.155133918948745	Mcam/Tafa5	84004/106014	2
GO:0062009	GO:0062009	secondary palate development	2/390	27/28928	0.0740740740740741	5.49439696106363	2.73129814520629	0.0509902218516893	0.197118908568675	0.155133918948745	Tbx1/Jag2	21380/16450	2
GO:0070168	GO:0070168	negative regulation of biomineral tissue development	2/390	27/28928	0.0740740740740741	5.49439696106363	2.73129814520629	0.0509902218516893	0.197118908568675	0.155133918948745	Srgn/Aspn	19073/66695	2
GO:0097049	GO:0097049	motor neuron apoptotic process	2/390	27/28928	0.0740740740740741	5.49439696106363	2.73129814520629	0.0509902218516893	0.197118908568675	0.155133918948745	Crlf1/Agrn	12931/11603	2
GO:0097164	GO:0097164	ammonium ion metabolic process	2/390	27/28928	0.0740740740740741	5.49439696106363	2.73129814520629	0.0509902218516893	0.197118908568675	0.155133918948745	Bche/Gch1	12038/14528	2
GO:0099509	GO:0099509	regulation of presynaptic cytosolic calcium ion concentration	2/390	27/28928	0.0740740740740741	5.49439696106363	2.73129814520629	0.0509902218516893	0.197118908568675	0.155133918948745	Marcksl1/Npy1r	17357/18166	2
GO:1901632	GO:1901632	regulation of synaptic vesicle membrane organization	2/390	27/28928	0.0740740740740741	5.49439696106363	2.73129814520629	0.0509902218516893	0.197118908568675	0.155133918948745	Syt11/Cplx1	229521/12889	2
GO:0002823	GO:0002823	negative regulation of adaptive immune response based on somatic recombination of immune receptors built from immunoglobulin superfamily domains	3/390	62/28928	0.0483870967741935	3.58908188585608	2.38572599042648	0.0513275791301758	0.198228918617225	0.156007504390925	Lilrb4b/Lilrb4a/Cd274	14727/14728/60533	3
GO:1901875	GO:1901875	positive regulation of post-translational protein modification	5/390	149/28928	0.0335570469798658	2.48907244880399	2.13031265553011	0.051753973505808	0.199680286830327	0.157149741025508	Sumo2/Sphk1/Plk1/Egr1/Wbp1l	170930/20698/18817/13653/226178	5
GO:0032651	GO:0032651	regulation of interleukin-1 beta production	4/390	104/28928	0.0384615384615385	2.85285996055227	2.21286222979385	0.0524110807320472	0.201951964104487	0.158937566458827	Lilrb4b/Lilrb4a/Sphk1/Egr1	14727/14728/20698/13653	4
GO:1902806	GO:1902806	regulation of cell cycle G1/S phase transition	6/390	198/28928	0.0303030303030303	2.24770784770785	2.05944369701109	0.0524450882206989	0.201951964104487	0.158937566458827	Tbx1/Rfwd3/Cdkn1a/Ddr2/Muc1/Hyal1	21380/234736/12575/18214/17829/15586	6
GO:0006813	GO:0006813	potassium ion transport	7/390	249/28928	0.0281124497991968	2.08522294305427	2.01052219956498	0.0527968282378047	0.202910497618905	0.159691938840529	Casq2/Nos1/Adrb2/Kcnk12/Slc9a2/Agrn/Gja5	12373/18125/11555/210741/226999/11603/14613	7
GO:0055001	GO:0055001	muscle cell development	7/390	249/28928	0.0281124497991968	2.08522294305427	2.01052219956498	0.0527968282378047	0.202910497618905	0.159691938840529	Met/Myl9/Homer1/Sdc1/Casq2/Asb2/Myh10	17295/98932/26556/20969/12373/65256/77579	7
GO:1903844	GO:1903844	regulation of cellular response to transforming growth factor beta stimulus	5/390	150/28928	0.0333333333333333	2.47247863247863	2.11366697218994	0.0529746924699691	0.203396022547634	0.160074050254842	Bmp2/Cdkn1c/Ltbp1/Aspn/Tgfb1i1	12156/12577/268977/66695/21804	5
GO:0002448	GO:0002448	mast cell mediated immunity	3/390	63/28928	0.0476190476190476	3.53211233211233	2.35201288547841	0.0533753263686335	0.204139935249028	0.160659514599997	Hmox1/Rabgef1/Vamp8	15368/56715/22320	3
GO:0010812	GO:0010812	negative regulation of cell-substrate adhesion	3/390	63/28928	0.0476190476190476	3.53211233211233	2.35201288547841	0.0533753263686335	0.204139935249028	0.160659514599997	Plet1/Dlc1/Phldb2	76509/50768/208177	3
GO:0043030	GO:0043030	regulation of macrophage activation	3/390	63/28928	0.0476190476190476	3.53211233211233	2.35201288547841	0.0533753263686335	0.204139935249028	0.160659514599997	Sphk1/Lbp/Syt11	20698/16803/229521	3
GO:0097352	GO:0097352	autophagosome maturation	3/390	63/28928	0.0476190476190476	3.53211233211233	2.35201288547841	0.0533753263686335	0.204139935249028	0.160659514599997	Adrb2/Irgm2/Vamp8	11555/54396/22320	3
GO:0060021	GO:0060021	roof of mouth development	4/390	105/28928	0.0380952380952381	2.82568986568987	2.1909087910814	0.0539328474506385	0.204625023656547	0.161041282469156	Tbx1/Csrnp1/Snai1/Jag2	21380/215418/20613/16450	4
GO:0009615	GO:0009615	response to virus	10/390	412/28928	0.0242718446601942	1.80034851879512	1.91273887655018	0.0540876316367599	0.204625023656547	0.161041282469156	Bcl3/Trim5/Bcl2l1/Acta2/Flt3/Irgm2/Fgl2/Ifnlr1/Hyal1/Vamp8	12051/667823/12048/11475/14255/54396/14190/242700/15586/22320	10
GO:0002363	GO:0002363	alpha-beta T cell lineage commitment	2/390	28/28928	0.0714285714285714	5.2981684981685	2.66002528973049	0.0544353369240877	0.204625023656547	0.161041282469156	Irf4/Ctsl	16364/13039	2
GO:0003272	GO:0003272	endocardial cushion formation	2/390	28/28928	0.0714285714285714	5.2981684981685	2.66002528973049	0.0544353369240877	0.204625023656547	0.161041282469156	Bmp2/Snai1	12156/20613	2
GO:0032469	GO:0032469	endoplasmic reticulum calcium ion homeostasis	2/390	28/28928	0.0714285714285714	5.2981684981685	2.66002528973049	0.0544353369240877	0.204625023656547	0.161041282469156	Atp2a3/Psen2	53313/19165	2
GO:0032740	GO:0032740	positive regulation of interleukin-17 production	2/390	28/28928	0.0714285714285714	5.2981684981685	2.66002528973049	0.0544353369240877	0.204625023656547	0.161041282469156	Sphk1/Arid5a	20698/214855	2
GO:0033137	GO:0033137	negative regulation of peptidyl-serine phosphorylation	2/390	28/28928	0.0714285714285714	5.2981684981685	2.66002528973049	0.0544353369240877	0.204625023656547	0.161041282469156	Paqr3/Gadd45a	231474/13197	2
GO:0033622	GO:0033622	integrin activation	2/390	28/28928	0.0714285714285714	5.2981684981685	2.66002528973049	0.0544353369240877	0.204625023656547	0.161041282469156	Selp/Plek	20344/56193	2
GO:0035335	GO:0035335	peptidyl-tyrosine dephosphorylation	2/390	28/28928	0.0714285714285714	5.2981684981685	2.66002528973049	0.0544353369240877	0.204625023656547	0.161041282469156	Dusp10/Ptpn13	63953/19249	2
GO:0036120	GO:0036120	cellular response to platelet-derived growth factor stimulus	2/390	28/28928	0.0714285714285714	5.2981684981685	2.66002528973049	0.0544353369240877	0.204625023656547	0.161041282469156	Mtss2/Hyal1	244654/15586	2
GO:0045939	GO:0045939	negative regulation of steroid metabolic process	2/390	28/28928	0.0714285714285714	5.2981684981685	2.66002528973049	0.0544353369240877	0.204625023656547	0.161041282469156	Bmp2/Snai1	12156/20613	2
GO:0060039	GO:0060039	pericardium development	2/390	28/28928	0.0714285714285714	5.2981684981685	2.66002528973049	0.0544353369240877	0.204625023656547	0.161041282469156	Bmp2/Vcam1	12156/22329	2
GO:0060713	GO:0060713	labyrinthine layer morphogenesis	2/390	28/28928	0.0714285714285714	5.2981684981685	2.66002528973049	0.0544353369240877	0.204625023656547	0.161041282469156	Vcam1/Socs3	22329/12702	2
GO:0090200	GO:0090200	positive regulation of release of cytochrome c from mitochondria	2/390	28/28928	0.0714285714285714	5.2981684981685	2.66002528973049	0.0544353369240877	0.204625023656547	0.161041282469156	Tnfsf10/Plaur	22035/18793	2
GO:0097062	GO:0097062	dendritic spine maintenance	2/390	28/28928	0.0714285714285714	5.2981684981685	2.66002528973049	0.0544353369240877	0.204625023656547	0.161041282469156	Homer1/Grin2b	26556/14812	2
GO:0098901	GO:0098901	regulation of cardiac muscle cell action potential	2/390	28/28928	0.0714285714285714	5.2981684981685	2.66002528973049	0.0544353369240877	0.204625023656547	0.161041282469156	Ctnna3/Gja5	216033/14613	2
GO:1901385	GO:1901385	regulation of voltage-gated calcium channel activity	2/390	28/28928	0.0714285714285714	5.2981684981685	2.66002528973049	0.0544353369240877	0.204625023656547	0.161041282469156	Gpr35/Gem	64095/14579	2
GO:1905207	GO:1905207	regulation of cardiocyte differentiation	2/390	28/28928	0.0714285714285714	5.2981684981685	2.66002528973049	0.0544353369240877	0.204625023656547	0.161041282469156	Bmp2/Sox17	12156/20671	2
GO:0042742	GO:0042742	defense response to bacterium	10/390	413/28928	0.0242130750605327	1.79598932141305	1.90466154660289	0.0547992406315928	0.205796957919026	0.161963602687997	Rpl30/Ighm/Gbp3/Bcl3/Lbp/Wfdc17/Fau/Syt11/C5ar1/Irgm2	19946/16019/55932/12051/16803/100034251/14109/229521/12273/54396	10
GO:0006693	GO:0006693	prostaglandin metabolic process	3/390	64/28928	0.046875	3.47692307692308	2.31897722262913	0.0554618580687628	0.207706618948643	0.163466518879748	Sphk1/Cyp2s1/Ptgis	20698/74134/19223	3
GO:0098815	GO:0098815	modulation of excitatory postsynaptic potential	3/390	64/28928	0.046875	3.47692307692308	2.31897722262913	0.0554618580687628	0.207706618948643	0.163466518879748	Grip2/Adrb2/Grin2b	243547/11555/14812	3
GO:0043627	GO:0043627	response to estrogen	4/390	106/28928	0.0377358490566038	2.79903241412675	2.16921250082771	0.055478392987373	0.207706618948643	0.163466518879748	Hmox1/Nos1/Arid5a/Rara	15368/18125/214855/19401	4
GO:0006575	GO:0006575	cellular modified amino acid metabolic process	6/390	201/28928	0.0298507462686567	2.21415996938385	2.01930088763404	0.0556234852365635	0.207706618948643	0.163466518879748	Ctsl/Chac1/Slc22a4/Slco4a1/Gclm/Gch1	13039/69065/30805/108115/14630/14528	6
GO:0046777	GO:0046777	protein autophosphorylation	6/390	201/28928	0.0298507462686567	2.21415996938385	2.01930088763404	0.0556234852365635	0.207706618948643	0.163466518879748	Met/Bmx/Flt3/Camk2b/Ddr2/Nlrp12	17295/12169/14255/12323/18214/378425	6
GO:0051495	GO:0051495	positive regulation of cytoskeleton organization	6/390	201/28928	0.0298507462686567	2.21415996938385	2.01930088763404	0.0556234852365635	0.207706618948643	0.163466518879748	Met/Add3/Baiap2l1/Plek/Fmn1/Sdc4	17295/27360/66898/56193/14260/20971	6
GO:0045787	GO:0045787	positive regulation of cell cycle	9/390	360/28928	0.025	1.85435897435897	1.90688258287491	0.0565116682608727	0.210779553457138	0.165884939194862	Met/Tbx1/Sphk1/Fosl1/Camk2b/Lmnb1/Rara/Ddr2/Hyal1	17295/21380/20698/14283/12323/16906/19401/18214/15586	9
GO:0045926	GO:0045926	negative regulation of growth	7/390	253/28928	0.0276679841897233	2.05225499138543	1.9651774692435	0.0565532169017253	0.210779553457138	0.165884939194862	Adrb2/Dusp10/Sema6d/Cdkn1a/Sema3f/Sox17/Hyal1	11555/63953/214968/12575/20350/20671/15586	7
GO:0097553	GO:0097553	calcium ion transmembrane import into cytosol	6/390	202/28928	0.0297029702970297	2.2031987814166	2.00607758137215	0.0567082402948901	0.211065318420798	0.166109838160835	Casq2/Jph2/Adrb2/Cacna1i/Grin2b/Ddit3	12373/59091/11555/239556/14812/13198	6
GO:0043433	GO:0043433	negative regulation of DNA-binding transcription factor activity	5/390	153/28928	0.0326797385620915	2.42399865929278	2.06452365901731	0.0567368388255553	0.211065318420798	0.166109838160835	Pthlh/Bcl3/Ddit3/Ptgis/Nlrp12	19227/12051/13198/19223/378425	5
GO:0006692	GO:0006692	prostanoid metabolic process	3/390	65/28928	0.0461538461538462	3.42343195266272	2.28659372766516	0.0575868192026082	0.211431097707379	0.166397708942028	Sphk1/Cyp2s1/Ptgis	20698/74134/19223	3
GO:0006911	GO:0006911	phagocytosis, engulfment	3/390	65/28928	0.0461538461538462	3.42343195266272	2.28659372766516	0.0575868192026082	0.211431097707379	0.166397708942028	Lbp/Abca1/Fcgr3	16803/11303/14131	3
GO:0010171	GO:0010171	body morphogenesis	3/390	65/28928	0.0461538461538462	3.42343195266272	2.28659372766516	0.0575868192026082	0.211431097707379	0.166397708942028	Tbx1/Csrnp1/Phldb2	21380/215418/208177	3
GO:0043616	GO:0043616	keratinocyte proliferation	3/390	65/28928	0.0461538461538462	3.42343195266272	2.28659372766516	0.0575868192026082	0.211431097707379	0.166397708942028	Zfp36/Ctsl/Cdkn1a	22695/13039/12575	3
GO:1902808	GO:1902808	positive regulation of cell cycle G1/S phase transition	3/390	65/28928	0.0461538461538462	3.42343195266272	2.28659372766516	0.0575868192026082	0.211431097707379	0.166397708942028	Tbx1/Ddr2/Hyal1	21380/18214/15586	3
GO:2000630	GO:2000630	positive regulation of miRNA metabolic process	3/390	65/28928	0.0461538461538462	3.42343195266272	2.28659372766516	0.0575868192026082	0.211431097707379	0.166397708942028	Bmp2/Fosl1/Egr1	12156/14283/13653	3
GO:0045807	GO:0045807	positive regulation of endocytosis	6/390	203/28928	0.0295566502463054	2.19234558544903	1.99293155170305	0.0578056585110315	0.211431097707379	0.166397708942028	Cd14/Ighm/Lbp/Cd300lf/Bcl2l1/Fcgr3	12475/16019/16803/246746/12048/14131	6
GO:0002523	GO:0002523	leukocyte migration involved in inflammatory response	2/390	29/28928	0.0689655172413793	5.11547303271441	2.59208707298022	0.0579600830299934	0.211431097707379	0.166397708942028	Adam8/Lbp	11501/16803	2
GO:0010878	GO:0010878	cholesterol storage	2/390	29/28928	0.0689655172413793	5.11547303271441	2.59208707298022	0.0579600830299934	0.211431097707379	0.166397708942028	Soat2/Soat1	223920/20652	2
GO:0014829	GO:0014829	vascular associated smooth muscle contraction	2/390	29/28928	0.0689655172413793	5.11547303271441	2.59208707298022	0.0579600830299934	0.211431097707379	0.166397708942028	Grip2/Acta2	243547/11475	2
GO:0021801	GO:0021801	cerebral cortex radial glia-guided migration	2/390	29/28928	0.0689655172413793	5.11547303271441	2.59208707298022	0.0579600830299934	0.211431097707379	0.166397708942028	Lamb1/Syne2	16777/319565	2
GO:0022030	GO:0022030	telencephalon glial cell migration	2/390	29/28928	0.0689655172413793	5.11547303271441	2.59208707298022	0.0579600830299934	0.211431097707379	0.166397708942028	Lamb1/Syne2	16777/319565	2
GO:0030204	GO:0030204	chondroitin sulfate metabolic process	2/390	29/28928	0.0689655172413793	5.11547303271441	2.59208707298022	0.0579600830299934	0.211431097707379	0.166397708942028	Hyal1/Csgalnact1	15586/234356	2
GO:0034143	GO:0034143	regulation of toll-like receptor 4 signaling pathway	2/390	29/28928	0.0689655172413793	5.11547303271441	2.59208707298022	0.0579600830299934	0.211431097707379	0.166397708942028	Cd14/Lbp	12475/16803	2
GO:0034755	GO:0034755	iron ion transmembrane transport	2/390	29/28928	0.0689655172413793	5.11547303271441	2.59208707298022	0.0579600830299934	0.211431097707379	0.166397708942028	Nos1/Slc48a1	18125/67739	2
GO:0035235	GO:0035235	ionotropic glutamate receptor signaling pathway	2/390	29/28928	0.0689655172413793	5.11547303271441	2.59208707298022	0.0579600830299934	0.211431097707379	0.166397708942028	Adrb2/Grin2b	11555/14812	2
GO:0035988	GO:0035988	chondrocyte proliferation	2/390	29/28928	0.0689655172413793	5.11547303271441	2.59208707298022	0.0579600830299934	0.211431097707379	0.166397708942028	Ddr2/Fosl2	18214/14284	2
GO:0045061	GO:0045061	thymic T cell selection	2/390	29/28928	0.0689655172413793	5.11547303271441	2.59208707298022	0.0579600830299934	0.211431097707379	0.166397708942028	Jag2/Card11	16450/108723	2
GO:0048820	GO:0048820	hair follicle maturation	2/390	29/28928	0.0689655172413793	5.11547303271441	2.59208707298022	0.0579600830299934	0.211431097707379	0.166397708942028	Ctsl/Psen2	13039/19165	2
GO:1901186	GO:1901186	positive regulation of ERBB signaling pathway	2/390	29/28928	0.0689655172413793	5.11547303271441	2.59208707298022	0.0579600830299934	0.211431097707379	0.166397708942028	Afap1l2/Plaur	226250/18793	2
GO:2000050	GO:2000050	regulation of non-canonical Wnt signaling pathway	2/390	29/28928	0.0689655172413793	5.11547303271441	2.59208707298022	0.0579600830299934	0.211431097707379	0.166397708942028	Sfrp5/Nkd1	54612/93960	2
GO:0009314	GO:0009314	response to radiation	11/390	474/28928	0.0232067510548523	1.7213458833712	1.85111457123888	0.0580688245204823	0.211562266099098	0.16650093935659	Nabp1/Ndrg4/Rfwd3/Fbxl21/Bcl3/Bcl2l1/Gadd45a/Cdkn1a/Rad54b/Hyal1/Egr1	109019/234593/234736/213311/12051/12048/13197/12575/623474/15586/13653	11
GO:0070371	GO:0070371	ERK1 and ERK2 cascade	9/390	362/28928	0.0248618784530387	1.84411389715257	1.88930839449615	0.0581032420702869	0.211562266099098	0.16650093935659	Ndrg4/Bmp2/Crhr2/Dusp10/Acta2/C5ar1/Ddr2/Nlrp12/Arhgap8	234593/12156/12922/63953/11475/12273/18214/378425/73167	9
GO:0021700	GO:0021700	developmental maturation	10/390	418/28928	0.0239234449760766	1.77450619555883	1.86460422057066	0.0584499344344442	0.212343371969834	0.167115674978459	Grip2/Bmp2/Cdkn1c/Ctsl/Cspg4/Ddit3/Reck/Camk2b/Psen2/Pde3a	243547/12156/12577/13039/121021/13198/53614/12323/19165/54611	10
GO:0060294	GO:0060294	cilium movement involved in cell motility	7/390	255/28928	0.0274509803921569	2.03615887380593	1.94281795327752	0.0584920981246253	0.212343371969834	0.167115674978459	Met/Dzip1/Pltp/Klc3/Txndc2/Tekt1/Gas2l2	17295/66573/18830/232943/213272/21689/237891	7
GO:0001843	GO:0001843	neural tube closure	4/390	108/28928	0.037037037037037	2.74719848053181	2.12656845484785	0.0586405562318518	0.212343371969834	0.167115674978459	Tead2/Rara/Sdc4/Dlc1	21677/19401/20971/50768	4
GO:0021675	GO:0021675	nerve development	4/390	108/28928	0.037037037037037	2.74719848053181	2.12656845484785	0.0586405562318518	0.212343371969834	0.167115674978459	Tbx1/Ctsl/Vcam1/Sema3f	21380/13039/22329/20350	4
GO:0043266	GO:0043266	regulation of potassium ion transport	4/390	108/28928	0.037037037037037	2.74719848053181	2.12656845484785	0.0586405562318518	0.212343371969834	0.167115674978459	Casq2/Nos1/Adrb2/Agrn	12373/18125/11555/11603	4
GO:1904019	GO:1904019	epithelial cell apoptotic process	4/390	108/28928	0.037037037037037	2.74719848053181	2.12656845484785	0.0586405562318518	0.212343371969834	0.167115674978459	Hmox1/Zfp36/Bcl2l1/Jag2	15368/22695/12048/16450	4
GO:0008154	GO:0008154	actin polymerization or depolymerization	6/390	204/28928	0.0294117647058824	2.1815987933635	1.97986189876336	0.0589157483953796	0.213144325313074	0.1677460306959	Kank4/Add3/Baiap2l1/Plek/Twf2/Fmn1	242553/27360/66898/56193/23999/14260	6
GO:0051347	GO:0051347	positive regulation of transferase activity	9/390	364/28928	0.0247252747252747	1.83398140321217	1.87184455570792	0.0597234642362722	0.214393300571316	0.168728982701307	Pabpn1/Adrb2/Pde5a/Plk1/Map2k3/Irgm2/Cdkn1a/Agrn/Ddr2	54196/11555/242202/18817/26397/54396/12575/11603/18214	9
GO:0002931	GO:0002931	response to ischemia	3/390	66/28928	0.0454545454545455	3.37156177156177	2.25483845159531	0.0597498430778941	0.214393300571316	0.168728982701307	Bcl2l1/Map2k3/Egr1	12048/26397/13653	3
GO:0006023	GO:0006023	aminoglycan biosynthetic process	3/390	66/28928	0.0454545454545455	3.37156177156177	2.25483845159531	0.0597498430778941	0.214393300571316	0.168728982701307	Ndst3/Hyal1/Csgalnact1	83398/15586/234356	3
GO:0006584	GO:0006584	catecholamine metabolic process	3/390	66/28928	0.0454545454545455	3.37156177156177	2.25483845159531	0.0597498430778941	0.214393300571316	0.168728982701307	Crhr2/Npr1/Gch1	12922/18160/14528	3
GO:0009712	GO:0009712	catechol-containing compound metabolic process	3/390	66/28928	0.0454545454545455	3.37156177156177	2.25483845159531	0.0597498430778941	0.214393300571316	0.168728982701307	Crhr2/Npr1/Gch1	12922/18160/14528	3
GO:0030225	GO:0030225	macrophage differentiation	3/390	66/28928	0.0454545454545455	3.37156177156177	2.25483845159531	0.0597498430778941	0.214393300571316	0.168728982701307	Spib/Fosl2/Zbtb46	272382/14284/72147	3
GO:0032964	GO:0032964	collagen biosynthetic process	3/390	66/28928	0.0454545454545455	3.37156177156177	2.25483845159531	0.0597498430778941	0.214393300571316	0.168728982701307	Ltbp1/Ddr2/Fosl2	268977/18214/14284	3
GO:0042058	GO:0042058	regulation of epidermal growth factor receptor signaling pathway	3/390	66/28928	0.0454545454545455	3.37156177156177	2.25483845159531	0.0597498430778941	0.214393300571316	0.168728982701307	Afap1l2/Plaur/Psen2	226250/18793/19165	3
GO:0045682	GO:0045682	regulation of epidermis development	3/390	66/28928	0.0454545454545455	3.37156177156177	2.25483845159531	0.0597498430778941	0.214393300571316	0.168728982701307	Zfp36/Mafg/Nab2	22695/17134/17937	3
GO:0000041	GO:0000041	transition metal ion transport	4/390	109/28928	0.036697247706422	2.72199482474712	2.10560969631567	0.0602570271741963	0.215625100867228	0.169698417894788	Ftl1/Nos1/Fth1/Slc48a1	14325/18125/14319/67739	4
GO:0045132	GO:0045132	meiotic chromosome segregation	4/390	109/28928	0.036697247706422	2.72199482474712	2.10560969631567	0.0602570271741963	0.215625100867228	0.169698417894788	Fmn2/Stag3/Plk1/Sycp3	54418/50878/18817/20962	4
GO:0060606	GO:0060606	tube closure	4/390	109/28928	0.036697247706422	2.72199482474712	2.10560969631567	0.0602570271741963	0.215625100867228	0.169698417894788	Tead2/Rara/Sdc4/Dlc1	21677/19401/20971/50768	4
GO:0090101	GO:0090101	negative regulation of transmembrane receptor protein serine/threonine kinase signaling pathway	5/390	156/28928	0.032051282051282	2.37738330046022	2.01652829919203	0.0606488616783844	0.216830667612847	0.170647207106133	Bmp2/Ltbp1/Tnfaip6/Aspn/Crim1	12156/268977/21930/66695/50766	5
GO:0002507	GO:0002507	tolerance induction	2/390	30/28928	0.0666666666666667	4.94495726495726	2.52720965114003	0.0615616993124882	0.218118516325306	0.171660752783854	Lilrb4b/Lilrb4a	14727/14728	2
GO:0006891	GO:0006891	intra-Golgi vesicle-mediated transport	2/390	30/28928	0.0666666666666667	4.94495726495726	2.52720965114003	0.0615616993124882	0.218118516325306	0.171660752783854	Rab6b/Cux1	270192/13047	2
GO:0010955	GO:0010955	negative regulation of protein processing	2/390	30/28928	0.0666666666666667	4.94495726495726	2.52720965114003	0.0615616993124882	0.218118516325306	0.171660752783854	Il1r2/Chac1	16178/69065	2
GO:0034311	GO:0034311	diol metabolic process	2/390	30/28928	0.0666666666666667	4.94495726495726	2.52720965114003	0.0615616993124882	0.218118516325306	0.171660752783854	Sphk1/Gch1	20698/14528	2
GO:0043369	GO:0043369	CD4-positive or CD8-positive, alpha-beta T cell lineage commitment	2/390	30/28928	0.0666666666666667	4.94495726495726	2.52720965114003	0.0615616993124882	0.218118516325306	0.171660752783854	Irf4/Ctsl	16364/13039	2
GO:0046885	GO:0046885	regulation of hormone biosynthetic process	2/390	30/28928	0.0666666666666667	4.94495726495726	2.52720965114003	0.0615616993124882	0.218118516325306	0.171660752783854	Bmp2/Egr1	12156/13653	2
GO:0051894	GO:0051894	positive regulation of focal adhesion assembly	2/390	30/28928	0.0666666666666667	4.94495726495726	2.52720965114003	0.0615616993124882	0.218118516325306	0.171660752783854	Fmn1/Sdc4	14260/20971	2
GO:0060065	GO:0060065	uterus development	2/390	30/28928	0.0666666666666667	4.94495726495726	2.52720965114003	0.0615616993124882	0.218118516325306	0.171660752783854	Cdkn1c/Antxr2	12577/71914	2
GO:0072012	GO:0072012	glomerulus vasculature development	2/390	30/28928	0.0666666666666667	4.94495726495726	2.52720965114003	0.0615616993124882	0.218118516325306	0.171660752783854	Acta2/Egr1	11475/13653	2
GO:1903318	GO:1903318	negative regulation of protein maturation	2/390	30/28928	0.0666666666666667	4.94495726495726	2.52720965114003	0.0615616993124882	0.218118516325306	0.171660752783854	Il1r2/Chac1	16178/69065	2
GO:0032611	GO:0032611	interleukin-1 beta production	4/390	110/28928	0.0363636363636364	2.69724941724942	2.08488606593291	0.0618969836151128	0.21851548557927	0.171973170281073	Lilrb4b/Lilrb4a/Sphk1/Egr1	14727/14728/20698/13653	4
GO:2001243	GO:2001243	negative regulation of intrinsic apoptotic signaling pathway	4/390	110/28928	0.0363636363636364	2.69724941724942	2.08488606593291	0.0618969836151128	0.21851548557927	0.171973170281073	Bcl2l1/Snai1/Plaur/Muc1	12048/20613/18793/17829	4
GO:0002820	GO:0002820	negative regulation of adaptive immune response	3/390	67/28928	0.0447761194029851	3.32123995407577	2.22368868206365	0.0619505519035225	0.21851548557927	0.171973170281073	Lilrb4b/Lilrb4a/Cd274	14727/14728/60533	3
GO:0006956	GO:0006956	complement activation	3/390	67/28928	0.0447761194029851	3.32123995407577	2.22368868206365	0.0619505519035225	0.21851548557927	0.171973170281073	Ighm/Cd55/Fcna	16019/13136/14133	3
GO:0042220	GO:0042220	response to cocaine	3/390	67/28928	0.0447761194029851	3.32123995407577	2.22368868206365	0.0619505519035225	0.21851548557927	0.171973170281073	Homer1/Xlr4a/Nos1	26556/434794/18125	3
GO:0030900	GO:0030900	forebrain development	11/390	480/28928	0.0229166666666667	1.69982905982906	1.8074194678371	0.0623264579053428	0.219639351834593	0.17285766065203	Sema6b/Kdm6b/Aldh1a3/Bmp2/Lamb1/Syne2/Rara/Btbd3/Psen2/Dlc1/Myh10	20359/216850/56847/12156/16777/319565/19401/228662/19165/50768/77579	11
GO:0001539	GO:0001539	cilium or flagellum-dependent cell motility	7/390	259/28928	0.027027027027027	2.0047124047124	1.89870550053278	0.0624917638992268	0.219639351834593	0.17285766065203	Met/Dzip1/Pltp/Klc3/Txndc2/Tekt1/Gas2l2	17295/66573/18830/232943/213272/21689/237891	7
GO:0030324	GO:0030324	lung development	7/390	259/28928	0.027027027027027	2.0047124047124	1.89870550053278	0.0624917638992268	0.219639351834593	0.17285766065203	Pthlh/Cux1/Bmp2/Meg3/Thra/Psen2/Fosl2	19227/13047/12156/17263/21833/19165/14284	7
GO:0060285	GO:0060285	cilium-dependent cell motility	7/390	259/28928	0.027027027027027	2.0047124047124	1.89870550053278	0.0624917638992268	0.219639351834593	0.17285766065203	Met/Dzip1/Pltp/Klc3/Txndc2/Tekt1/Gas2l2	17295/66573/18830/232943/213272/21689/237891	7
GO:0044344	GO:0044344	cellular response to fibroblast growth factor stimulus	4/390	111/28928	0.036036036036036	2.67294987294987	2.06439248248049	0.0635603380243491	0.222997914828539	0.17550087252384	Tbx1/Zfp36/Gclm/Hyal1	21380/22695/14630/15586	4
GO:2000243	GO:2000243	positive regulation of reproductive process	4/390	111/28928	0.036036036036036	2.67294987294987	2.06439248248049	0.0635603380243491	0.222997914828539	0.17550087252384	Cacna1h/Pde5a/Camk2b/Pde3a	58226/242202/12323/54611	4
GO:0030837	GO:0030837	negative regulation of actin filament polymerization	3/390	68/28928	0.0441176470588235	3.27239819004525	2.19312286191528	0.064188557339532	0.224007281891364	0.176295251253161	Kank4/Add3/Twf2	242553/27360/23999	3
GO:0050854	GO:0050854	regulation of antigen receptor-mediated signaling pathway	3/390	68/28928	0.0441176470588235	3.27239819004525	2.19312286191528	0.064188557339532	0.224007281891364	0.176295251253161	Lilrb4b/Lilrb4a/Card11	14727/14728/108723	3
GO:0051055	GO:0051055	negative regulation of lipid biosynthetic process	3/390	68/28928	0.0441176470588235	3.27239819004525	2.19312286191528	0.064188557339532	0.224007281891364	0.176295251253161	Bmp2/Sphk1/Snai1	12156/20698/20613	3
GO:0051058	GO:0051058	negative regulation of small GTPase mediated signal transduction	3/390	68/28928	0.0441176470588235	3.27239819004525	2.19312286191528	0.064188557339532	0.224007281891364	0.176295251253161	Met/Rabgef1/Dlc1	17295/56715/50768	3
GO:2000134	GO:2000134	negative regulation of G1/S transition of mitotic cell cycle	3/390	68/28928	0.0441176470588235	3.27239819004525	2.19312286191528	0.064188557339532	0.224007281891364	0.176295251253161	Rfwd3/Cdkn1a/Muc1	234736/12575/17829	3
GO:2001238	GO:2001238	positive regulation of extrinsic apoptotic signaling pathway	3/390	68/28928	0.0441176470588235	3.27239819004525	2.19312286191528	0.064188557339532	0.224007281891364	0.176295251253161	Tnfsf10/Tnfrsf12a/Psen2	22035/27279/19165	3
GO:0001778	GO:0001778	plasma membrane repair	2/390	31/28928	0.0645161290322581	4.78544251447477	2.46515004186507	0.0652374845433212	0.225507792254814	0.17747616309361	Syt11/Myh10	229521/77579	2
GO:0003085	GO:0003085	negative regulation of systemic arterial blood pressure	2/390	31/28928	0.0645161290322581	4.78544251447477	2.46515004186507	0.0652374845433212	0.225507792254814	0.17747616309361	Adrb2/Ier3	11555/15937	2
GO:0021602	GO:0021602	cranial nerve morphogenesis	2/390	31/28928	0.0645161290322581	4.78544251447477	2.46515004186507	0.0652374845433212	0.225507792254814	0.17747616309361	Tbx1/Sema3f	21380/20350	2
GO:0032958	GO:0032958	inositol phosphate biosynthetic process	2/390	31/28928	0.0645161290322581	4.78544251447477	2.46515004186507	0.0652374845433212	0.225507792254814	0.17747616309361	Cd244a/Plek	18106/56193	2
GO:0033688	GO:0033688	regulation of osteoblast proliferation	2/390	31/28928	0.0645161290322581	4.78544251447477	2.46515004186507	0.0652374845433212	0.225507792254814	0.17747616309361	Fbln5/Bmp2	23876/12156	2
GO:0045730	GO:0045730	respiratory burst	2/390	31/28928	0.0645161290322581	4.78544251447477	2.46515004186507	0.0652374845433212	0.225507792254814	0.17747616309361	Dusp10/Lbp	63953/16803	2
GO:0048261	GO:0048261	negative regulation of receptor-mediated endocytosis	2/390	31/28928	0.0645161290322581	4.78544251447477	2.46515004186507	0.0652374845433212	0.225507792254814	0.17747616309361	Rabgef1/Syt11	56715/229521	2
GO:0070193	GO:0070193	synaptonemal complex organization	2/390	31/28928	0.0645161290322581	4.78544251447477	2.46515004186507	0.0652374845433212	0.225507792254814	0.17747616309361	Plk1/Sycp3	18817/20962	2
GO:0086005	GO:0086005	ventricular cardiac muscle cell action potential	2/390	31/28928	0.0645161290322581	4.78544251447477	2.46515004186507	0.0652374845433212	0.225507792254814	0.17747616309361	Ctnna3/Gja5	216033/14613	2
GO:0035418	GO:0035418	protein localization to synapse	4/390	112/28928	0.0357142857142857	2.64908424908425	2.04412402082078	0.0652469974043571	0.225507792254814	0.17747616309361	Grip2/Homer1/Cplx1/Rapgef4	243547/26556/12889/56508	4
GO:0140029	GO:0140029	exocytic process	4/390	112/28928	0.0357142857142857	2.64908424908425	2.04412402082078	0.0652469974043571	0.225507792254814	0.17747616309361	Plek/Syt11/Cplx1/Vamp8	56193/229521/12889/22320	4
GO:0030323	GO:0030323	respiratory tube development	7/390	262/28928	0.0267175572519084	1.98175768252104	1.86613750092929	0.065598486417296	0.226524257120794	0.178276127842188	Pthlh/Cux1/Bmp2/Meg3/Thra/Psen2/Fosl2	19227/13047/12156/17263/21833/19165/14284	7
GO:0008203	GO:0008203	cholesterol metabolic process	5/390	160/28928	0.03125	2.31794871794872	1.95423102044774	0.0660974117420756	0.227582361701935	0.17910886332922	Soat2/Fmo5/Abca1/Npy1r/Soat1	223920/14263/11303/18166/20652	5
GO:0010977	GO:0010977	negative regulation of neuron projection development	5/390	160/28928	0.03125	2.31794871794872	1.95423102044774	0.0660974117420756	0.227582361701935	0.17910886332922	Sema6d/Cspg4/Paqr3/Sema3f/Epha3	214968/121021/231474/20350/13837	5
GO:0002707	GO:0002707	negative regulation of lymphocyte mediated immunity	3/390	69/28928	0.0434782608695652	3.22497212931996	2.16312051424123	0.0664634610318637	0.227582361701935	0.17910886332922	Lilrb4b/Lilrb4a/Cd274	14727/14728/60533	3
GO:0019098	GO:0019098	reproductive behavior	3/390	69/28928	0.0434782608695652	3.22497212931996	2.16312051424123	0.0664634610318637	0.227582361701935	0.17910886332922	Dmrta1/Thra/Brinp1	242523/21833/56710	3
GO:0042446	GO:0042446	hormone biosynthetic process	3/390	69/28928	0.0434782608695652	3.22497212931996	2.16312051424123	0.0664634610318637	0.227582361701935	0.17910886332922	Cacna1h/Bmp2/Egr1	58226/12156/13653	3
GO:0050432	GO:0050432	catecholamine secretion	3/390	69/28928	0.0434782608695652	3.22497212931996	2.16312051424123	0.0664634610318637	0.227582361701935	0.17910886332922	Xlr4a/Crhr2/Syt11	434794/12922/229521	3
GO:0051785	GO:0051785	positive regulation of nuclear division	3/390	69/28928	0.0434782608695652	3.22497212931996	2.16312051424123	0.0664634610318637	0.227582361701935	0.17910886332922	Met/Sphk1/Camk2b	17295/20698/12323	3
GO:0061082	GO:0061082	myeloid leukocyte cytokine production	3/390	69/28928	0.0434782608695652	3.22497212931996	2.16312051424123	0.0664634610318637	0.227582361701935	0.17910886332922	Hmox1/Rabgef1/Psen2	15368/56715/19165	3
GO:0071622	GO:0071622	regulation of granulocyte chemotaxis	3/390	69/28928	0.0434782608695652	3.22497212931996	2.16312051424123	0.0664634610318637	0.227582361701935	0.17910886332922	Lbp/Tnfaip6/C5ar1	16803/21930/12273	3
GO:0051235	GO:0051235	maintenance of location	9/390	372/28928	0.0241935483870968	1.79454094292804	1.80306465140564	0.0664927754366071	0.227582361701935	0.17910886332922	Dzip1/Soat2/Casq2/Jph2/Twf2/Ltbp1/Srgn/Ddit3/Soat1	66573/223920/12373/59091/23999/268977/19073/13198/20652	9
GO:0002819	GO:0002819	regulation of adaptive immune response	7/390	263/28928	0.026615969581749	1.97422248220727	1.85537748993388	0.0666544743165537	0.227582361701935	0.17910886332922	Lilrb4b/Lilrb4a/Dusp10/Cd55/Cd274/Fcgr3/Arid5a	14727/14728/63953/13136/60533/14131/214855	7
GO:0044843	GO:0044843	cell cycle G1/S phase transition	7/390	263/28928	0.026615969581749	1.97422248220727	1.85537748993388	0.0666544743165537	0.227582361701935	0.17910886332922	Tbx1/Rfwd3/Camk2b/Cdkn1a/Ddr2/Muc1/Hyal1	21380/234736/12323/12575/18214/17829/15586	7
GO:0072593	GO:0072593	reactive oxygen species metabolic process	7/390	263/28928	0.026615969581749	1.97422248220727	1.85537748993388	0.0666544743165537	0.227582361701935	0.17910886332922	Met/Fbln5/Ier3/Txnrd1/Gadd45a/Cdkn1a/Gch1	17295/23876/15937/50493/13197/12575/14528	7
GO:0032755	GO:0032755	positive regulation of interleukin-6 production	4/390	113/28928	0.0353982300884956	2.62564102564103	2.02407590573614	0.0669568633973346	0.228417234078893	0.179765913556416	Crhr2/Lbp/Arid5a/Il16	12922/16803/214855/16170	4
GO:0001959	GO:0001959	regulation of cytokine-mediated signaling pathway	5/390	161/28928	0.031055900621118	2.30355152094283	1.93894766289588	0.0675009282400192	0.229677727382203	0.180757930341467	Il1r2/Sphk1/Rabgef1/Cd300lf/Irgm2	16178/20698/56715/246746/54396	5
GO:0044839	GO:0044839	cell cycle G2/M phase transition	5/390	161/28928	0.031055900621118	2.30355152094283	1.93894766289588	0.0675009282400192	0.229677727382203	0.180757930341467	Nabp1/Ier3/Plk1/Cdkn1a/Lmnb1	109019/15937/18817/12575/16906	5
GO:0051783	GO:0051783	regulation of nuclear division	5/390	161/28928	0.031055900621118	2.30355152094283	1.93894766289588	0.0675009282400192	0.229677727382203	0.180757930341467	Met/Sphk1/Plk1/Camk2b/Pde3a	17295/20698/18817/12323/54611	5
GO:0009100	GO:0009100	glycoprotein metabolic process	9/390	374/28928	0.0240641711229947	1.78494446729741	1.78613175075982	0.0682576223821982	0.230944011794607	0.181754504768681	Pomgnt2/Galnt6/Bmp2/Ctsl/Ndst3/Galnt13/Hyal1/Soat1/Csgalnact1	215494/207839/12156/13039/83398/271786/15586/20652/234356	9
GO:0007006	GO:0007006	mitochondrial membrane organization	4/390	114/28928	0.0350877192982456	2.60260908681961	2.00424350606325	0.0686898323924987	0.230944011794607	0.181754504768681	Dynlt1f/Ier3/Slc25a31/Bcl2l1	100040531/15937/73333/12048	4
GO:0042551	GO:0042551	neuron maturation	3/390	70/28928	0.0428571428571429	3.1789010989011	2.13366217330082	0.0687748551322771	0.230944011794607	0.181754504768681	Grip2/Cdkn1c/Cspg4	243547/12577/121021	3
GO:0051898	GO:0051898	negative regulation of phosphatidylinositol 3-kinase/protein kinase B signal transduction	3/390	70/28928	0.0428571428571429	3.1789010989011	2.13366217330082	0.0687748551322771	0.230944011794607	0.181754504768681	Sfrp5/Ddit3/Bank1	54612/13198/242248	3
GO:0043405	GO:0043405	regulation of MAP kinase activity	5/390	162/28928	0.0308641975308642	2.28933206710984	1.92377726460048	0.0689209407420447	0.230944011794607	0.181754504768681	Bmp2/Sfrp5/Dusp10/Pde5a/Paqr3	12156/54612/63953/242202/231474	5
GO:0001516	GO:0001516	prostaglandin biosynthetic process	2/390	32/28928	0.0625	4.63589743589744	2.40569177392182	0.0689847960237753	0.230944011794607	0.181754504768681	Sphk1/Ptgis	20698/19223	2
GO:0001945	GO:0001945	lymph vessel development	2/390	32/28928	0.0625	4.63589743589744	2.40569177392182	0.0689847960237753	0.230944011794607	0.181754504768681	Tbx1/Clec14a	21380/66864	2
GO:0003171	GO:0003171	atrioventricular valve development	2/390	32/28928	0.0625	4.63589743589744	2.40569177392182	0.0689847960237753	0.230944011794607	0.181754504768681	Bmp2/Gja5	12156/14613	2
GO:0010460	GO:0010460	positive regulation of heart rate	2/390	32/28928	0.0625	4.63589743589744	2.40569177392182	0.0689847960237753	0.230944011794607	0.181754504768681	Crhr2/Gch1	12922/14528	2
GO:0030511	GO:0030511	positive regulation of transforming growth factor beta receptor signaling pathway	2/390	32/28928	0.0625	4.63589743589744	2.40569177392182	0.0689847960237753	0.230944011794607	0.181754504768681	Cdkn1c/Tgfb1i1	12577/21804	2
GO:0034067	GO:0034067	protein localization to Golgi apparatus	2/390	32/28928	0.0625	4.63589743589744	2.40569177392182	0.0689847960237753	0.230944011794607	0.181754504768681	Rab6b/Paqr3	270192/231474	2
GO:0045454	GO:0045454	cell redox homeostasis	2/390	32/28928	0.0625	4.63589743589744	2.40569177392182	0.0689847960237753	0.230944011794607	0.181754504768681	Txnrd1/Ddit3	50493/13198	2
GO:0046457	GO:0046457	prostanoid biosynthetic process	2/390	32/28928	0.0625	4.63589743589744	2.40569177392182	0.0689847960237753	0.230944011794607	0.181754504768681	Sphk1/Ptgis	20698/19223	2
GO:0048266	GO:0048266	behavioral response to pain	2/390	32/28928	0.0625	4.63589743589744	2.40569177392182	0.0689847960237753	0.230944011794607	0.181754504768681	Grin2b/Scn3a	14812/20269	2
GO:0061003	GO:0061003	positive regulation of dendritic spine morphogenesis	2/390	32/28928	0.0625	4.63589743589744	2.40569177392182	0.0689847960237753	0.230944011794607	0.181754504768681	Xlr3b/Camk2b	574437/12323	2
GO:0061437	GO:0061437	renal system vasculature development	2/390	32/28928	0.0625	4.63589743589744	2.40569177392182	0.0689847960237753	0.230944011794607	0.181754504768681	Acta2/Egr1	11475/13653	2
GO:0061440	GO:0061440	kidney vasculature development	2/390	32/28928	0.0625	4.63589743589744	2.40569177392182	0.0689847960237753	0.230944011794607	0.181754504768681	Acta2/Egr1	11475/13653	2
GO:0071875	GO:0071875	adrenergic receptor signaling pathway	2/390	32/28928	0.0625	4.63589743589744	2.40569177392182	0.0689847960237753	0.230944011794607	0.181754504768681	Nos1/Adrb2	18125/11555	2
GO:1903846	GO:1903846	positive regulation of cellular response to transforming growth factor beta stimulus	2/390	32/28928	0.0625	4.63589743589744	2.40569177392182	0.0689847960237753	0.230944011794607	0.181754504768681	Cdkn1c/Tgfb1i1	12577/21804	2
GO:0021543	GO:0021543	pallium development	6/390	213/28928	0.028169014084507	2.089418562658	1.86553068495033	0.0694773456263612	0.232288354282784	0.182812511431333	Sema6b/Kdm6b/Lamb1/Syne2/Rara/Btbd3	20359/216850/16777/319565/19401/228662	6
GO:0050678	GO:0050678	regulation of epithelial cell proliferation	10/390	432/28928	0.0231481481481481	1.71699905033238	1.75525709539992	0.0695040654694624	0.232288354282784	0.182812511431333	Hmox1/Tbx1/Dlk1/Zfp36/Dusp10/Cdkn1c/Ctsl/Gkn3/C5ar1/Hyal1	15368/21380/13386/22695/63953/12577/13039/68888/12273/15586	10
GO:0022411	GO:0022411	cellular component disassembly	10/390	433/28928	0.023094688221709	1.71303369455794	1.74759947284245	0.07034107961164	0.234245623728312	0.184352895769539	Add3/Adrb2/Plek/Twf2/Plk1/Irgm2/Ddr2/Kif21a/Vamp8/Gas2l2	27360/11555/56193/23999/18817/54396/18214/16564/22320/237891	10
GO:0050768	GO:0050768	negative regulation of neurogenesis	5/390	163/28928	0.0306748466257669	2.27528708510304	1.90871817582357	0.0703574165395179	0.234245623728312	0.184352895769539	Dusp10/Sema6d/Prtg/Sema3f/Brinp1	63953/214968/235472/20350/56710	5
GO:2000377	GO:2000377	regulation of reactive oxygen species metabolic process	5/390	163/28928	0.0306748466257669	2.27528708510304	1.90871817582357	0.0703574165395179	0.234245623728312	0.184352895769539	Fbln5/Ier3/Gadd45a/Cdkn1a/Gch1	23876/15937/13197/12575/14528	5
GO:0014020	GO:0014020	primary neural tube formation	4/390	115/28928	0.0347826086956522	2.57997770345596	1.98462232910658	0.0704457956335209	0.234245623728312	0.184352895769539	Tead2/Rara/Sdc4/Dlc1	21677/19401/20971/50768	4
GO:0031640	GO:0031640	killing of cells of another organism	4/390	115/28928	0.0347826086956522	2.57997770345596	1.98462232910658	0.0704457956335209	0.234245623728312	0.184352895769539	Rpl30/Gbp3/Irgm2/Fgl2	19946/55932/54396/14190	4
GO:0141061	GO:0141061	disruption of cell in another organism	4/390	115/28928	0.0347826086956522	2.57997770345596	1.98462232910658	0.0704457956335209	0.234245623728312	0.184352895769539	Rpl30/Gbp3/Irgm2/Fgl2	19946/55932/54396/14190	4
GO:0006879	GO:0006879	intracellular iron ion homeostasis	3/390	71/28928	0.0422535211267606	3.134127843987	2.10472932078373	0.071122322803746	0.235898998408727	0.185654112864975	Hmox1/Ftl1/Fth1	15368/14325/14319	3
GO:0061045	GO:0061045	negative regulation of wound healing	3/390	71/28928	0.0422535211267606	3.134127843987	2.10472932078373	0.071122322803746	0.235898998408727	0.185654112864975	Tafa5/Plaur/Phldb2	106014/18793/208177	3
GO:0070231	GO:0070231	T cell apoptotic process	3/390	71/28928	0.0422535211267606	3.134127843987	2.10472932078373	0.071122322803746	0.235898998408727	0.185654112864975	Adam8/Bcl3/Cd274	11501/12051/60533	3
GO:0045667	GO:0045667	regulation of osteoblast differentiation	5/390	164/28928	0.0304878048780488	2.2614133833646	1.89376878129696	0.0718103201600654	0.237475816897614	0.18689507971807	Dlk1/Bmp2/Tnfaip6/Ddr2/Crim1	13386/12156/21930/18214/50766	5
GO:0030301	GO:0030301	cholesterol transport	4/390	116/28928	0.0344827586206897	2.55773651635721	1.9652080153155	0.0722246393260511	0.237475816897614	0.18689507971807	Soat2/Pltp/Abca1/Soat1	223920/18830/11303/20652	4
GO:0042116	GO:0042116	macrophage activation	4/390	116/28928	0.0344827586206897	2.55773651635721	1.9652080153155	0.0722246393260511	0.237475816897614	0.18689507971807	Sphk1/Lbp/Syt11/C5ar1	20698/16803/229521/12273	4
GO:0061640	GO:0061640	cytoskeleton-dependent cytokinesis	4/390	116/28928	0.0344827586206897	2.55773651635721	1.9652080153155	0.0722246393260511	0.237475816897614	0.18689507971807	Fmn2/Plk1/Lzts2/Myh10	54418/18817/226154/77579	4
GO:0003209	GO:0003209	cardiac atrium morphogenesis	2/390	33/28928	0.0606060606060606	4.4954156954157	2.34864126497393	0.0728010485042091	0.237475816897614	0.18689507971807	Bmp2/Gja5	12156/14613	2
GO:0007289	GO:0007289	spermatid nucleus differentiation	2/390	33/28928	0.0606060606060606	4.4954156954157	2.34864126497393	0.0728010485042091	0.237475816897614	0.18689507971807	Pygo1/Sycp3	72135/20962	2
GO:0010875	GO:0010875	positive regulation of cholesterol efflux	2/390	33/28928	0.0606060606060606	4.4954156954157	2.34864126497393	0.0728010485042091	0.237475816897614	0.18689507971807	Pltp/Abca1	18830/11303	2
GO:0032691	GO:0032691	negative regulation of interleukin-1 beta production	2/390	33/28928	0.0606060606060606	4.4954156954157	2.34864126497393	0.0728010485042091	0.237475816897614	0.18689507971807	Lilrb4b/Lilrb4a	14727/14728	2
GO:0034405	GO:0034405	response to fluid shear stress	2/390	33/28928	0.0606060606060606	4.4954156954157	2.34864126497393	0.0728010485042091	0.237475816897614	0.18689507971807	Spp1/Abca1	20750/11303	2
GO:0042573	GO:0042573	retinoic acid metabolic process	2/390	33/28928	0.0606060606060606	4.4954156954157	2.34864126497393	0.0728010485042091	0.237475816897614	0.18689507971807	Aldh1a3/Cyp2s1	56847/74134	2
GO:0046697	GO:0046697	decidualization	2/390	33/28928	0.0606060606060606	4.4954156954157	2.34864126497393	0.0728010485042091	0.237475816897614	0.18689507971807	Ctsl/Ptgis	13039/19223	2
GO:0048745	GO:0048745	smooth muscle tissue development	2/390	33/28928	0.0606060606060606	4.4954156954157	2.34864126497393	0.0728010485042091	0.237475816897614	0.18689507971807	Zfand5/Fosl2	22682/14284	2
GO:0050858	GO:0050858	negative regulation of antigen receptor-mediated signaling pathway	2/390	33/28928	0.0606060606060606	4.4954156954157	2.34864126497393	0.0728010485042091	0.237475816897614	0.18689507971807	Lilrb4b/Lilrb4a	14727/14728	2
GO:0051590	GO:0051590	positive regulation of neurotransmitter transport	2/390	33/28928	0.0606060606060606	4.4954156954157	2.34864126497393	0.0728010485042091	0.237475816897614	0.18689507971807	Sphk1/Bcl2l1	20698/12048	2
GO:0060317	GO:0060317	cardiac epithelial to mesenchymal transition	2/390	33/28928	0.0606060606060606	4.4954156954157	2.34864126497393	0.0728010485042091	0.237475816897614	0.18689507971807	Bmp2/Snai1	12156/20613	2
GO:0060964	GO:0060964	regulation of miRNA-mediated gene silencing	2/390	33/28928	0.0606060606060606	4.4954156954157	2.34864126497393	0.0728010485042091	0.237475816897614	0.18689507971807	Zfp36/Eloc	22695/67923	2
GO:0061037	GO:0061037	negative regulation of cartilage development	2/390	33/28928	0.0606060606060606	4.4954156954157	2.34864126497393	0.0728010485042091	0.237475816897614	0.18689507971807	Pthlh/Rara	19227/19401	2
GO:0071514	GO:0071514	genomic imprinting	2/390	33/28928	0.0606060606060606	4.4954156954157	2.34864126497393	0.0728010485042091	0.237475816897614	0.18689507971807	Cdkn1c/Meg3	12577/17263	2
GO:1900242	GO:1900242	regulation of synaptic vesicle endocytosis	2/390	33/28928	0.0606060606060606	4.4954156954157	2.34864126497393	0.0728010485042091	0.237475816897614	0.18689507971807	Bcl2l1/Syt11	12048/229521	2
GO:1901798	GO:1901798	positive regulation of signal transduction by p53 class mediator	2/390	33/28928	0.0606060606060606	4.4954156954157	2.34864126497393	0.0728010485042091	0.237475816897614	0.18689507971807	Rps20/Rpl37rt	67427/100502825	2
GO:0120032	GO:0120032	regulation of plasma membrane bounded cell projection assembly	6/390	216/28928	0.0277777777777778	2.06039886039886	1.82867547198319	0.0732260003764962	0.238664759278308	0.187830785441384	Dzip1/Twf2/Syne2/Agrn/Espn/Eps8l2	66573/23999/319565/11603/56226/98845	6
GO:0045600	GO:0045600	positive regulation of fat cell differentiation	3/390	72/28928	0.0416666666666667	3.09059829059829	2.07630432692986	0.0735054387116622	0.238786803781836	0.187926835294014	Bmp2/Zfp36/Zbtb7c	12156/22695/207259	3
GO:0045668	GO:0045668	negative regulation of osteoblast differentiation	3/390	72/28928	0.0416666666666667	3.09059829059829	2.07630432692986	0.0735054387116622	0.238786803781836	0.187926835294014	Dlk1/Tnfaip6/Crim1	13386/21930/50766	3
GO:0050688	GO:0050688	regulation of defense response to virus	3/390	72/28928	0.0416666666666667	3.09059829059829	2.07630432692986	0.0735054387116622	0.238786803781836	0.187926835294014	Irgm2/Fgl2/Ifnlr1	54396/14190/242700	3
GO:1901184	GO:1901184	regulation of ERBB signaling pathway	3/390	72/28928	0.0416666666666667	3.09059829059829	2.07630432692986	0.0735054387116622	0.238786803781836	0.187926835294014	Afap1l2/Plaur/Psen2	226250/18793/19165	3
GO:0046718	GO:0046718	symbiont entry into host cell	4/390	117/28928	0.0341880341880342	2.53587552049091	1.94599633321027	0.074026244745268	0.240280911192083	0.189102707966833	Trim5/Cd300lf/Gpr15/Vamp8	667823/246746/71223/22320	4
GO:0046328	GO:0046328	regulation of JNK cascade	5/390	166/28928	0.0301204819277108	2.23416743898672	1.86419278072437	0.0747652553343801	0.242281168148439	0.19067692376783	Gadd45g/Sfrp5/Dusp10/Gadd45a/Lmnb1	23882/54612/63953/13197/16906	5
GO:0060078	GO:0060078	regulation of postsynaptic membrane potential	5/390	166/28928	0.0301204819277108	2.23416743898672	1.86419278072437	0.0747652553343801	0.242281168148439	0.19067692376783	Met/Grip2/Nos1/Adrb2/Grin2b	17295/243547/18125/11555/14812	5
GO:1901136	GO:1901136	carbohydrate derivative catabolic process	7/390	271/28928	0.025830258302583	1.91594285173621	1.77096466372001	0.0754702343786233	0.244230740196502	0.192211250201986	Ier3/Ctsl/Upp1/Pde5a/Hint1/Renbp/Hyal1	15937/13039/22271/242202/15254/19703/15586	7
GO:0000075	GO:0000075	cell cycle checkpoint signaling	6/390	218/28928	0.0275229357798165	2.04149611856034	1.80443624000609	0.0757882678395121	0.244230740196502	0.192211250201986	Nabp1/Rfwd3/Ier3/Plk1/Cdkn1a/Muc1	109019/234736/15937/18817/12575/17829	6
GO:0031345	GO:0031345	negative regulation of cell projection organization	6/390	218/28928	0.0275229357798165	2.04149611856034	1.80443624000609	0.0757882678395121	0.244230740196502	0.192211250201986	Sema6d/Grin2b/Cspg4/Paqr3/Sema3f/Epha3	214968/14812/121021/231474/20350/13837	6
GO:0071466	GO:0071466	cellular response to xenobiotic stimulus	6/390	218/28928	0.0275229357798165	2.04149611856034	1.80443624000609	0.0757882678395121	0.244230740196502	0.192211250201986	Nos1/Cyp2s1/Fmo5/Abca1/Ccl4/Rnf149	18125/74134/14263/11303/20303/67702	6
GO:0071346	GO:0071346	cellular response to type II interferon	4/390	118/28928	0.0338983050847458	2.51438504997827	1.9269831745433	0.0758504883433896	0.244230740196502	0.192211250201986	Gbp3/Irgm2/Mrc1/Vamp8	55932/54396/17533/22320	4
GO:0071774	GO:0071774	response to fibroblast growth factor	4/390	118/28928	0.0338983050847458	2.51438504997827	1.9269831745433	0.0758504883433896	0.244230740196502	0.192211250201986	Tbx1/Zfp36/Gclm/Hyal1	21380/22695/14630/15586	4
GO:0003143	GO:0003143	embryonic heart tube morphogenesis	3/390	73/28928	0.0410958904109589	3.04826132771338	2.04837039607466	0.0759237695011676	0.244230740196502	0.192211250201986	Tead2/Sox17/Asb2	21677/20671/65256	3
GO:0030888	GO:0030888	regulation of B cell proliferation	3/390	73/28928	0.0410958904109589	3.04826132771338	2.04837039607466	0.0759237695011676	0.244230740196502	0.192211250201986	Ighm/Cdkn1a/Card11	16019/12575/108723	3
GO:0070613	GO:0070613	regulation of protein processing	3/390	73/28928	0.0410958904109589	3.04826132771338	2.04837039607466	0.0759237695011676	0.244230740196502	0.192211250201986	Il1r2/Chac1/Plaur	16178/69065/18793	3
GO:0031503	GO:0031503	protein-containing complex localization	7/390	272/28928	0.0257352941176471	1.90889894419306	1.7606154199044	0.0766181775456875	0.245474951899785	0.193190453257308	Grip2/Dzip1/Fcgr4/Cplx1/Klc3/Lmnb1/Rapgef4	243547/66573/246256/12889/232943/16906/56508	7
GO:0006910	GO:0006910	phagocytosis, recognition	2/390	34/28928	0.0588235294117647	4.363197586727	2.29382478758929	0.076683713121975	0.245474951899785	0.193190453257308	Lbp/Fcgr3	16803/14131	2
GO:0034121	GO:0034121	regulation of toll-like receptor signaling pathway	2/390	34/28928	0.0588235294117647	4.363197586727	2.29382478758929	0.076683713121975	0.245474951899785	0.193190453257308	Irf4/Cd300lf	16364/246746	2
GO:0035020	GO:0035020	regulation of Rac protein signal transduction	2/390	34/28928	0.0588235294117647	4.363197586727	2.29382478758929	0.076683713121975	0.245474951899785	0.193190453257308	Dynlt1f/Agrn	100040531/11603	2
GO:0060914	GO:0060914	heart formation	2/390	34/28928	0.0588235294117647	4.363197586727	2.29382478758929	0.076683713121975	0.245474951899785	0.193190453257308	Tbx1/Bmp2	21380/12156	2
GO:0071634	GO:0071634	regulation of transforming growth factor beta production	2/390	34/28928	0.0588235294117647	4.363197586727	2.29382478758929	0.076683713121975	0.245474951899785	0.193190453257308	Met/Lum	17295/17022	2
GO:0060491	GO:0060491	regulation of cell projection assembly	6/390	219/28928	0.0273972602739726	2.03217421847559	1.79241374819873	0.0770883063570523	0.24657013386652	0.194052368898457	Dzip1/Twf2/Syne2/Agrn/Espn/Eps8l2	66573/23999/319565/11603/56226/98845	6
GO:0097305	GO:0097305	response to alcohol	9/390	384/28928	0.0234375	1.73846153846154	1.70297515129522	0.0775199743566674	0.247315333556378	0.19463884611227	Cd14/Fosl1/Grin2b/Bcl2l1/Abca1/Gk/Ghr/Rara/Oprd1	12475/14283/14812/12048/11303/14933/14600/19401/18386	9
GO:0001892	GO:0001892	embryonic placenta development	4/390	119/28928	0.0336134453781513	2.493255763844	1.90816454968294	0.0776972418570837	0.247315333556378	0.19463884611227	Cdkn1c/Vcam1/Socs3/Snai1	12577/22329/12702/20613	4
GO:0010660	GO:0010660	regulation of muscle cell apoptotic process	4/390	119/28928	0.0336134453781513	2.493255763844	1.90816454968294	0.0776972418570837	0.247315333556378	0.19463884611227	Hmox1/Tbx1/Acot1/Gch1	15368/21380/26897/14528	4
GO:0061387	GO:0061387	regulation of extent of cell growth	4/390	119/28928	0.0336134453781513	2.493255763844	1.90816454968294	0.0776972418570837	0.247315333556378	0.19463884611227	Twf2/Sema6d/Tnfrsf12a/Sema3f	23999/214968/27279/20350	4
GO:0090130	GO:0090130	tissue migration	4/390	119/28928	0.0336134453781513	2.493255763844	1.90816454968294	0.0776972418570837	0.247315333556378	0.19463884611227	Dusp10/Snai1/Acta2/Hyal1	63953/20613/11475/15586	4
GO:0097237	GO:0097237	cellular response to toxic substance	4/390	119/28928	0.0336134453781513	2.493255763844	1.90816454968294	0.0776972418570837	0.247315333556378	0.19463884611227	Fbln5/Txnrd1/Gch1/Oprd1	23876/50493/14528/18386	4
GO:0045471	GO:0045471	response to ethanol	5/390	168/28928	0.0297619047619048	2.20757020757021	1.83503699556754	0.0777854083114924	0.247396459794892	0.194702693012608	Cd14/Grin2b/Gk/Rara/Oprd1	12475/14812/14933/19401/18386	5
GO:0008347	GO:0008347	glial cell migration	3/390	74/28928	0.0405405405405405	3.00706860706861	2.02091151623158	0.0783768742609265	0.248676465199258	0.195710065953625	Cspg4/Lamb1/Syne2	121021/16777/319565	3
GO:0032507	GO:0032507	maintenance of protein location in cell	3/390	74/28928	0.0405405405405405	3.00706860706861	2.02091151623158	0.0783768742609265	0.248676465199258	0.195710065953625	Dzip1/Twf2/Srgn	66573/23999/19073	3
GO:0099024	GO:0099024	plasma membrane invagination	3/390	74/28928	0.0405405405405405	3.00706860706861	2.02091151623158	0.0783768742609265	0.248676465199258	0.195710065953625	Lbp/Abca1/Fcgr3	16803/11303/14131	3
GO:0015918	GO:0015918	sterol transport	4/390	120/28928	0.0333333333333333	2.47247863247863	1.8895365832077	0.0795663724147181	0.252045322568934	0.198361379569007	Soat2/Pltp/Abca1/Soat1	223920/18830/11303/20652	4
GO:0044409	GO:0044409	symbiont entry into host	4/390	120/28928	0.0333333333333333	2.47247863247863	1.8895365832077	0.0795663724147181	0.252045322568934	0.198361379569007	Trim5/Cd300lf/Gpr15/Vamp8	667823/246746/71223/22320	4
GO:0090092	GO:0090092	regulation of transmembrane receptor protein serine/threonine kinase signaling pathway	7/390	275/28928	0.0254545454545455	1.88807459207459	1.72982821496255	0.0801232082017627	0.252812210563831	0.198964925626089	Bmp2/Cdkn1c/Ltbp1/Tnfaip6/Aspn/Crim1/Tgfb1i1	12156/12577/268977/21930/66695/50766/21804	7
GO:0002675	GO:0002675	positive regulation of acute inflammatory response	2/390	35/28928	0.0571428571428571	4.2385347985348	2.24108591369727	0.0806303163574134	0.252812210563831	0.198964925626089	Adam8/Fcgr3	11501/14131	2
GO:0007271	GO:0007271	synaptic transmission, cholinergic	2/390	35/28928	0.0571428571428571	4.2385347985348	2.24108591369727	0.0806303163574134	0.252812210563831	0.198964925626089	Lynx1/Camk2b	23936/12323	2
GO:0030878	GO:0030878	thyroid gland development	2/390	35/28928	0.0571428571428571	4.2385347985348	2.24108591369727	0.0806303163574134	0.252812210563831	0.198964925626089	Tbx1/Thra	21380/21833	2
GO:0032682	GO:0032682	negative regulation of chemokine production	2/390	35/28928	0.0571428571428571	4.2385347985348	2.24108591369727	0.0806303163574134	0.252812210563831	0.198964925626089	Lilrb4b/Lilrb4a	14727/14728	2
GO:0036336	GO:0036336	dendritic cell migration	2/390	35/28928	0.0571428571428571	4.2385347985348	2.24108591369727	0.0806303163574134	0.252812210563831	0.198964925626089	Nlrp12/Asb2	378425/65256	2
GO:0050654	GO:0050654	chondroitin sulfate proteoglycan metabolic process	2/390	35/28928	0.0571428571428571	4.2385347985348	2.24108591369727	0.0806303163574134	0.252812210563831	0.198964925626089	Hyal1/Csgalnact1	15586/234356	2
GO:0060306	GO:0060306	regulation of membrane repolarization	2/390	35/28928	0.0571428571428571	4.2385347985348	2.24108591369727	0.0806303163574134	0.252812210563831	0.198964925626089	Casq2/Gja5	12373/14613	2
GO:0150077	GO:0150077	regulation of neuroinflammatory response	2/390	35/28928	0.0571428571428571	4.2385347985348	2.24108591369727	0.0806303163574134	0.252812210563831	0.198964925626089	Sphk1/Syt11	20698/229521	2
GO:0150117	GO:0150117	positive regulation of cell-substrate junction organization	2/390	35/28928	0.0571428571428571	4.2385347985348	2.24108591369727	0.0806303163574134	0.252812210563831	0.198964925626089	Fmn1/Sdc4	14260/20971	2
GO:1900368	GO:1900368	regulation of post-transcriptional gene silencing by regulatory ncRNA	2/390	35/28928	0.0571428571428571	4.2385347985348	2.24108591369727	0.0806303163574134	0.252812210563831	0.198964925626089	Zfp36/Eloc	22695/67923	2
GO:1902932	GO:1902932	positive regulation of alcohol biosynthetic process	2/390	35/28928	0.0571428571428571	4.2385347985348	2.24108591369727	0.0806303163574134	0.252812210563831	0.198964925626089	Cd244a/Npy1r	18106/18166	2
GO:0050885	GO:0050885	neuromuscular process controlling balance	3/390	75/28928	0.04	2.96697435897436	1.99391241236183	0.0808643049736468	0.252812210563831	0.198964925626089	Aldh1a3/Camk2b/Myh10	56847/12323/77579	3
GO:0016125	GO:0016125	sterol metabolic process	5/390	170/28928	0.0294117647058824	2.1815987933635	1.80628965362005	0.0808703988025013	0.252812210563831	0.198964925626089	Soat2/Fmo5/Abca1/Npy1r/Soat1	223920/14263/11303/18166/20652	5
GO:0050680	GO:0050680	negative regulation of epithelial cell proliferation	5/390	170/28928	0.0294117647058824	2.1815987933635	1.80628965362005	0.0808703988025013	0.252812210563831	0.198964925626089	Dlk1/Dusp10/Cdkn1c/Ctsl/Gkn3	13386/63953/12577/13039/68888	5
GO:2000045	GO:2000045	regulation of G1/S transition of mitotic cell cycle	5/390	170/28928	0.0294117647058824	2.1815987933635	1.80628965362005	0.0808703988025013	0.252812210563831	0.198964925626089	Rfwd3/Cdkn1a/Ddr2/Muc1/Hyal1	234736/12575/18214/17829/15586	5
GO:0016358	GO:0016358	dendrite development	8/390	331/28928	0.0241691842900302	1.79273375164614	1.69571687826104	0.0809613970490708	0.252812210563831	0.198964925626089	Xlr3b/Met/Cux1/Dynlt1f/Camk2b/Btbd3/Mpdz/Rapgef4	574437/17295/13047/100040531/12323/228662/17475/56508	8
GO:0050954	GO:0050954	sensory perception of mechanical stimulus	8/390	331/28928	0.0241691842900302	1.79273375164614	1.69571687826104	0.0809613970490708	0.252812210563831	0.198964925626089	Tbx1/Grin2b/Ddit3/Jag2/Ceacam16/Espn/Eps8l2/Rpl38	21380/14812/13198/16450/330483/56226/98845/67671	8
GO:0090068	GO:0090068	positive regulation of cell cycle process	7/390	276/28928	0.0253623188405797	1.88123374210331	1.7196514176173	0.0813119274357254	0.253706069240165	0.199668398471251	Met/Tbx1/Sphk1/Camk2b/Lmnb1/Ddr2/Hyal1	17295/21380/20698/12323/16906/18214/15586	7
GO:0060079	GO:0060079	excitatory postsynaptic potential	4/390	121/28928	0.0330578512396694	2.4520449247722	1.87109550969959	0.081457742643397	0.253960276629927	0.199868461412376	Met/Grip2/Adrb2/Grin2b	17295/243547/11555/14812	4
GO:0035592	GO:0035592	establishment of protein localization to extracellular region	10/390	446/28928	0.0224215246636771	1.66310221915603	1.64981369426009	0.0818036953351231	0.254837557606733	0.200558887495491	Nos1/Crhr2/Plek/Ltbp1/Abca1/Cplx1/Gja5/Rapgef4/Vamp8/Myh10	18125/12922/56193/268977/11303/12889/14613/56508/22320/77579	10
GO:0050769	GO:0050769	positive regulation of neurogenesis	8/390	332/28928	0.0240963855421687	1.78733395118937	1.68673793162213	0.0820428793296755	0.255381107818793	0.200986665201621	Xlr3b/Met/Cux1/Bmp2/Faim/Twf2/Tnfrsf12a/Camk2b	574437/17295/13047/12156/23873/23999/27279/12323	8
GO:0050777	GO:0050777	negative regulation of immune response	6/390	223/28928	0.0269058295964126	1.99572266298724	1.74495520399657	0.0824140527767495	0.256204052468536	0.201634328226541	Lilrb4b/Lilrb4a/Dusp10/Cd55/Cd274/Fgl2	14727/14728/63953/13136/60533/14190	6
GO:0060759	GO:0060759	regulation of response to cytokine stimulus	5/390	171/28928	0.0292397660818713	2.16884090568301	1.79206559907154	0.0824370779414848	0.256204052468536	0.201634328226541	Il1r2/Sphk1/Rabgef1/Cd300lf/Irgm2	16178/20698/56715/246746/54396	5
GO:0043583	GO:0043583	ear development	7/390	277/28928	0.0252707581227437	1.87444228455059	1.70951681492299	0.0825108195705734	0.256231475094456	0.201655910019266	Tbx1/Cux1/Aldh1a3/Bmp2/Jag2/Sdc4/Rpl38	21380/13047/56847/12156/16450/20971/67671	7
GO:0001707	GO:0001707	mesoderm formation	3/390	76/28928	0.0394736842105263	2.92793522267206	1.96735850301654	0.0833856069536515	0.258135678938088	0.203154531368607	Kdm6b/Txnrd1/Snai1	216850/50493/20613	3
GO:0010659	GO:0010659	cardiac muscle cell apoptotic process	3/390	76/28928	0.0394736842105263	2.92793522267206	1.96735850301654	0.0833856069536515	0.258135678938088	0.203154531368607	Acot1/Dynlt1f/Gch1	26897/100040531/14528	3
GO:0050805	GO:0050805	negative regulation of synaptic transmission	3/390	76/28928	0.0394736842105263	2.92793522267206	1.96735850301654	0.0833856069536515	0.258135678938088	0.203154531368607	Bche/Bcl2l1/Rapgef4	12038/12048/56508	3
GO:1903539	GO:1903539	protein localization to postsynaptic membrane	3/390	76/28928	0.0394736842105263	2.92793522267206	1.96735850301654	0.0833856069536515	0.258135678938088	0.203154531368607	Grip2/Cplx1/Rapgef4	243547/12889/56508	3
GO:2000241	GO:2000241	regulation of reproductive process	6/390	224/28928	0.0267857142857143	1.98681318681319	1.73324508497942	0.0837767774835264	0.25914337047608	0.203947591448512	Cacna1h/Pde5a/Bcl2l1/Snai1/Camk2b/Pde3a	58226/242202/12048/20613/12323/54611	6
GO:1902652	GO:1902652	secondary alcohol metabolic process	5/390	172/28928	0.0290697674418605	2.15623136553369	1.77793945213766	0.0840198051693343	0.259369502145289	0.204125558607003	Soat2/Fmo5/Abca1/Npy1r/Soat1	223920/14263/11303/18166/20652	5
GO:0002313	GO:0002313	mature B cell differentiation involved in immune response	2/390	36/28928	0.0555555555555556	4.12079772079772	2.19028335071725	0.0846384390076341	0.259369502145289	0.204125558607003	Lilrb4a/Bcl3	14728/12051	2
GO:0003401	GO:0003401	axis elongation	2/390	36/28928	0.0555555555555556	4.12079772079772	2.19028335071725	0.0846384390076341	0.259369502145289	0.204125558607003	Sfrp5/Nkd1	54612/93960	2
GO:0033280	GO:0033280	response to vitamin D	2/390	36/28928	0.0555555555555556	4.12079772079772	2.19028335071725	0.0846384390076341	0.259369502145289	0.204125558607003	Spp1/Alpl	20750/11647	2
GO:0043537	GO:0043537	negative regulation of blood vessel endothelial cell migration	2/390	36/28928	0.0555555555555556	4.12079772079772	2.19028335071725	0.0846384390076341	0.259369502145289	0.204125558607003	Gadd45a/Stard13	13197/243362	2
GO:0060147	GO:0060147	regulation of post-transcriptional gene silencing	2/390	36/28928	0.0555555555555556	4.12079772079772	2.19028335071725	0.0846384390076341	0.259369502145289	0.204125558607003	Zfp36/Eloc	22695/67923	2
GO:0060479	GO:0060479	lung cell differentiation	2/390	36/28928	0.0555555555555556	4.12079772079772	2.19028335071725	0.0846384390076341	0.259369502145289	0.204125558607003	Pthlh/Thra	19227/21833	2
GO:0060487	GO:0060487	lung epithelial cell differentiation	2/390	36/28928	0.0555555555555556	4.12079772079772	2.19028335071725	0.0846384390076341	0.259369502145289	0.204125558607003	Pthlh/Thra	19227/21833	2
GO:0090322	GO:0090322	regulation of superoxide metabolic process	2/390	36/28928	0.0555555555555556	4.12079772079772	2.19028335071725	0.0846384390076341	0.259369502145289	0.204125558607003	Fbln5/Gch1	23876/14528	2
GO:1901797	GO:1901797	negative regulation of signal transduction by p53 class mediator	2/390	36/28928	0.0555555555555556	4.12079772079772	2.19028335071725	0.0846384390076341	0.259369502145289	0.204125558607003	Snai1/Muc1	20613/17829	2
GO:2000108	GO:2000108	positive regulation of leukocyte apoptotic process	2/390	36/28928	0.0555555555555556	4.12079772079772	2.19028335071725	0.0846384390076341	0.259369502145289	0.204125558607003	Adam8/Cd274	11501/60533	2
GO:2001014	GO:2001014	regulation of skeletal muscle cell differentiation	2/390	36/28928	0.0555555555555556	4.12079772079772	2.19028335071725	0.0846384390076341	0.259369502145289	0.204125558607003	Tbx1/Nr1d2	21380/353187	2
GO:1901989	GO:1901989	positive regulation of cell cycle phase transition	4/390	123/28928	0.032520325203252	2.41217427558891	1.8347595060012	0.0853066307562547	0.260809660414359	0.205258972939547	Tbx1/Lmnb1/Ddr2/Hyal1	21380/16906/18214/15586	4
GO:1903076	GO:1903076	regulation of protein localization to plasma membrane	4/390	123/28928	0.032520325203252	2.41217427558891	1.8347595060012	0.0853066307562547	0.260809660414359	0.205258972939547	Bcl2l1/Camk2b/Epha3/Vamp8	12048/12323/13837/22320	4
GO:1905477	GO:1905477	positive regulation of protein localization to membrane	4/390	123/28928	0.032520325203252	2.41217427558891	1.8347595060012	0.0853066307562547	0.260809660414359	0.205258972939547	Grip2/Tnfaip6/Agrn/Epha3	243547/21930/11603/13837	4
GO:0019933	GO:0019933	cAMP-mediated signaling	3/390	77/28928	0.038961038961039	2.88991008991009	1.94123586006683	0.0859403192717928	0.260928030896743	0.2053521313126	Crhr2/Pde5a/Pde3a	12922/242202/54611	3
GO:0032088	GO:0032088	negative regulation of NF-kappaB transcription factor activity	3/390	77/28928	0.038961038961039	2.88991008991009	1.94123586006683	0.0859403192717928	0.260928030896743	0.2053521313126	Bcl3/Ptgis/Nlrp12	12051/19223/378425	3
GO:0035904	GO:0035904	aorta development	3/390	77/28928	0.038961038961039	2.88991008991009	1.94123586006683	0.0859403192717928	0.260928030896743	0.2053521313126	Tbx1/Ltbp1/Myh10	21380/268977/77579	3
GO:0060675	GO:0060675	ureteric bud morphogenesis	3/390	77/28928	0.038961038961039	2.88991008991009	1.94123586006683	0.0859403192717928	0.260928030896743	0.2053521313126	Bmp2/Fmn1/Lzts2	12156/14260/226154	3
GO:0061035	GO:0061035	regulation of cartilage development	3/390	77/28928	0.038961038961039	2.88991008991009	1.94123586006683	0.0859403192717928	0.260928030896743	0.2053521313126	Pthlh/Bmp2/Rara	19227/12156/19401	3
GO:0062208	GO:0062208	positive regulation of pattern recognition receptor signaling pathway	3/390	77/28928	0.038961038961039	2.88991008991009	1.94123586006683	0.0859403192717928	0.260928030896743	0.2053521313126	Cd14/Lbp/Slc15a3	12475/16803/65221	3
GO:0070301	GO:0070301	cellular response to hydrogen peroxide	3/390	77/28928	0.038961038961039	2.88991008991009	1.94123586006683	0.0859403192717928	0.260928030896743	0.2053521313126	Kdm6b/Il18rap/Sphk1	216850/16174/20698	3
GO:1902807	GO:1902807	negative regulation of cell cycle G1/S phase transition	3/390	77/28928	0.038961038961039	2.88991008991009	1.94123586006683	0.0859403192717928	0.260928030896743	0.2053521313126	Rfwd3/Cdkn1a/Muc1	234736/12575/17829	3
GO:1903317	GO:1903317	regulation of protein maturation	3/390	77/28928	0.038961038961039	2.88991008991009	1.94123586006683	0.0859403192717928	0.260928030896743	0.2053521313126	Il1r2/Chac1/Plaur	16178/69065/18793	3
GO:0032886	GO:0032886	regulation of microtubule-based process	7/390	280/28928	0.025	1.85435897435897	1.67936261859922	0.0861684231671269	0.261419497494735	0.20573891886095	Met/Plk1/Agrn/Kif21a/Epha3/Phldb2/Gas2l2	17295/18817/11603/16564/13837/208177/237891	7
GO:0002708	GO:0002708	positive regulation of lymphocyte mediated immunity	5/390	174/28928	0.028735632183908	2.13144709696434	1.74997553380408	0.0872331654381662	0.264446470034134	0.208121166794428	Il18rap/Cd55/Fcgr3/Arid5a/Klrc2	16174/13136/14131/214855/16642	5
GO:0071692	GO:0071692	protein localization to extracellular region	10/390	452/28928	0.0221238938053097	1.64102564102564	1.60574789519836	0.0874597115385222	0.264929763194587	0.208501521791961	Nos1/Crhr2/Plek/Ltbp1/Abca1/Cplx1/Gja5/Rapgef4/Vamp8/Myh10	18125/12922/56193/268977/11303/12889/14613/56508/22320/77579	10
GO:0035265	GO:0035265	organ growth	6/390	227/28928	0.026431718061674	1.96055574381566	1.69847524719367	0.0879396350848825	0.265646022615136	0.209065222817401	Tbx1/Fbln5/Rara/Ddr2/Fosl2/Myh10	21380/23876/19401/18214/14284/77579	6
GO:0070374	GO:0070374	positive regulation of ERK1 and ERK2 cascade	6/390	227/28928	0.026431718061674	1.96055574381566	1.69847524719367	0.0879396350848825	0.265646022615136	0.209065222817401	Ndrg4/Bmp2/Acta2/C5ar1/Ddr2/Arhgap8	234593/12156/11475/12273/18214/73167	6
GO:0010658	GO:0010658	striated muscle cell apoptotic process	3/390	78/28928	0.0384615384615385	2.85285996055227	1.91553117126475	0.0885279751680023	0.265646022615136	0.209065222817401	Acot1/Dynlt1f/Gch1	26897/100040531/14528	3
GO:0051057	GO:0051057	positive regulation of small GTPase mediated signal transduction	3/390	78/28928	0.0384615384615385	2.85285996055227	1.91553117126475	0.0885279751680023	0.265646022615136	0.209065222817401	Dynlt1f/Agrn/Arhgef3	100040531/11603/71704	3
GO:0098869	GO:0098869	cellular oxidant detoxification	3/390	78/28928	0.0384615384615385	2.85285996055227	1.91553117126475	0.0885279751680023	0.265646022615136	0.209065222817401	Fbln5/Txnrd1/Gch1	23876/50493/14528	3
GO:0140056	GO:0140056	organelle localization by membrane tethering	3/390	78/28928	0.0384615384615385	2.85285996055227	1.91553117126475	0.0885279751680023	0.265646022615136	0.209065222817401	Ndrg4/Plek/Psen2	234593/56193/19165	3
GO:0021591	GO:0021591	ventricular system development	2/390	37/28928	0.0540540540540541	4.00942480942481	2.14128910025906	0.088705715177793	0.265646022615136	0.209065222817401	Sema6d/Myh10	214968/77579	2
GO:0030517	GO:0030517	negative regulation of axon extension	2/390	37/28928	0.0540540540540541	4.00942480942481	2.14128910025906	0.088705715177793	0.265646022615136	0.209065222817401	Sema6d/Sema3f	214968/20350	2
GO:0032967	GO:0032967	positive regulation of collagen biosynthetic process	2/390	37/28928	0.0540540540540541	4.00942480942481	2.14128910025906	0.088705715177793	0.265646022615136	0.209065222817401	Ltbp1/Ddr2	268977/18214	2
GO:0033687	GO:0033687	osteoblast proliferation	2/390	37/28928	0.0540540540540541	4.00942480942481	2.14128910025906	0.088705715177793	0.265646022615136	0.209065222817401	Fbln5/Bmp2	23876/12156	2
GO:0060966	GO:0060966	regulation of gene silencing by regulatory ncRNA	2/390	37/28928	0.0540540540540541	4.00942480942481	2.14128910025906	0.088705715177793	0.265646022615136	0.209065222817401	Zfp36/Eloc	22695/67923	2
GO:0071353	GO:0071353	cellular response to interleukin-4	2/390	37/28928	0.0540540540540541	4.00942480942481	2.14128910025906	0.088705715177793	0.265646022615136	0.209065222817401	Cd300lf/Mrc1	246746/17533	2
GO:0071354	GO:0071354	cellular response to interleukin-6	2/390	37/28928	0.0540540540540541	4.00942480942481	2.14128910025906	0.088705715177793	0.265646022615136	0.209065222817401	Selp/Ptgis	20344/19223	2
GO:0071604	GO:0071604	transforming growth factor beta production	2/390	37/28928	0.0540540540540541	4.00942480942481	2.14128910025906	0.088705715177793	0.265646022615136	0.209065222817401	Met/Lum	17295/17022	2
GO:0086091	GO:0086091	regulation of heart rate by cardiac conduction	2/390	37/28928	0.0540540540540541	4.00942480942481	2.14128910025906	0.088705715177793	0.265646022615136	0.209065222817401	Ctnna3/Gja5	216033/14613	2
GO:0071897	GO:0071897	DNA biosynthetic process	5/390	175/28928	0.0285714285714286	2.1192673992674	1.73613515412758	0.0888636731446792	0.265917299395033	0.209278719484417	Sphk1/Crhr2/Cdkn1a/Gch1/Sycp3	20698/12922/12575/14528/20962	5
GO:0016079	GO:0016079	synaptic vesicle exocytosis	4/390	125/28928	0.032	2.37357948717949	1.79912846702318	0.0892427212358564	0.26684925811964	0.210012177326166	Bcl2l1/Syt11/Npy1r/Cplx1	12048/229521/18166/12889	4
GO:0071674	GO:0071674	mononuclear cell migration	6/390	228/28928	0.0263157894736842	1.95195681511471	1.68700339655379	0.0893520522877402	0.266973921559206	0.210110288299232	Adam8/Gpr35/C5ar1/Nlrp12/Gpr15/Asb2	11501/64095/12273/378425/71223/65256	6
GO:0010508	GO:0010508	positive regulation of autophagy	5/390	176/28928	0.0284090909090909	2.10722610722611	1.72238746419065	0.0905099783373869	0.270024856007306	0.212511394417495	Hmox1/Adrb2/Trim5/Ddit3/Irgm2	15368/11555/667823/13198/54396	5
GO:0030041	GO:0030041	actin filament polymerization	5/390	176/28928	0.0284090909090909	2.10722610722611	1.72238746419065	0.0905099783373869	0.270024856007306	0.212511394417495	Kank4/Add3/Baiap2l1/Twf2/Fmn1	242553/27360/66898/23999/14260	5
GO:0051962	GO:0051962	positive regulation of nervous system development	9/390	397/28928	0.0226700251889169	1.68153458632048	1.59844203239591	0.0906566767597489	0.270258235023209	0.212695065287024	Xlr3b/Met/Cux1/Bmp2/Faim/Twf2/Tnfrsf12a/Camk2b/Agrn	574437/17295/13047/12156/23873/23999/27279/12323/11603	9
GO:0034504	GO:0034504	protein localization to nucleus	8/390	340/28928	0.0235294117647059	1.7452790346908	1.61599015510066	0.0910015647876599	0.27037269771084	0.212785148199082	Lilrb4b/Lilrb4a/Bcl3/Pygo1/Plk1/Cdkn1a/Lmnb1/Lzts2	14727/14728/12051/72135/18817/12575/16906/226154	8
GO:0002752	GO:0002752	cell surface pattern recognition receptor signaling pathway	3/390	79/28928	0.0379746835443038	2.81674780915287	1.89023170540239	0.0911481024517555	0.27037269771084	0.212785148199082	Cd14/Lbp/Fcna	12475/16803/14133	3
GO:0032436	GO:0032436	positive regulation of proteasomal ubiquitin-dependent protein catabolic process	3/390	79/28928	0.0379746835443038	2.81674780915287	1.89023170540239	0.0911481024517555	0.27037269771084	0.212785148199082	Sumo2/Plk1/Psen2	170930/18817/19165	3
GO:0032835	GO:0032835	glomerulus development	3/390	79/28928	0.0379746835443038	2.81674780915287	1.89023170540239	0.0911481024517555	0.27037269771084	0.212785148199082	Acta2/Myo1e/Egr1	11475/71602/13653	3
GO:0048168	GO:0048168	regulation of neuronal synaptic plasticity	3/390	79/28928	0.0379746835443038	2.81674780915287	1.89023170540239	0.0911481024517555	0.27037269771084	0.212785148199082	Grin2b/Camk2b/Egr1	14812/12323/13653	3
GO:0062237	GO:0062237	protein localization to postsynapse	3/390	79/28928	0.0379746835443038	2.81674780915287	1.89023170540239	0.0911481024517555	0.27037269771084	0.212785148199082	Grip2/Cplx1/Rapgef4	243547/12889/56508	3
GO:0016197	GO:0016197	endosomal transport	7/390	284/28928	0.0246478873239437	1.82824124232575	1.63972653383761	0.0911868943806239	0.27037269771084	0.212785148199082	Grip2/Rab6b/Ndrg4/Ighm/Bcl2l1/Abca1/Arhgap8	243547/270192/234593/16019/12048/11303/73167	7
GO:0002062	GO:0002062	chondrocyte differentiation	4/390	126/28928	0.0317460317460317	2.35474155474155	1.78156895569316	0.0912430791362653	0.27037269771084	0.212785148199082	Pthlh/Bmp2/Arid5a/Fosl2	19227/12156/214855/14284	4
GO:0009266	GO:0009266	response to temperature stimulus	5/390	177/28928	0.0282485875706215	2.09532087498189	1.70873122229535	0.0921720123909674	0.272511560230074	0.214468447518821	Hmox1/Nos1/Adrb2/Thra/Rbm3	15368/18125/11555/21833/19652	5
GO:0043281	GO:0043281	regulation of cysteine-type endopeptidase activity involved in apoptotic process	5/390	177/28928	0.0282485875706215	2.09532087498189	1.70873122229535	0.0921720123909674	0.272511560230074	0.214468447518821	Tnfsf10/Atp2a3/Plaur/Nlrp12/Dlc1	22035/53313/18793/378425/50768	5
GO:1903034	GO:1903034	regulation of response to wounding	5/390	177/28928	0.0282485875706215	2.09532087498189	1.70873122229535	0.0921720123909674	0.272511560230074	0.214468447518821	Tafa5/Tnfrsf12a/Plaur/Ddr2/Phldb2	106014/27279/18793/18214/208177	5
GO:0016485	GO:0016485	protein processing	7/390	285/28928	0.0245614035087719	1.82182636077373	1.62991696643724	0.0924667058596579	0.272618559598206	0.214552656747778	Pthlh/Il1r2/Ctsl/Chac1/Srgn/Plaur/Psen2	19227/16178/13039/69065/19073/18793/19165	7
GO:0002360	GO:0002360	T cell lineage commitment	2/390	38/28928	0.0526315789473684	3.90391363022942	2.09398688400023	0.0928298312895843	0.272618559598206	0.214552656747778	Irf4/Ctsl	16364/13039	2
GO:0002438	GO:0002438	acute inflammatory response to antigenic stimulus	2/390	38/28928	0.0526315789473684	3.90391363022942	2.09398688400023	0.0928298312895843	0.272618559598206	0.214552656747778	Fcgr3/Fcgr4	14131/246256	2
GO:0006775	GO:0006775	fat-soluble vitamin metabolic process	2/390	38/28928	0.0526315789473684	3.90391363022942	2.09398688400023	0.0928298312895843	0.272618559598206	0.214552656747778	Pltp/Snai1	18830/20613	2
GO:0014046	GO:0014046	dopamine secretion	2/390	38/28928	0.0526315789473684	3.90391363022942	2.09398688400023	0.0928298312895843	0.272618559598206	0.214552656747778	Xlr4a/Syt11	434794/229521	2
GO:0035303	GO:0035303	regulation of dephosphorylation	2/390	38/28928	0.0526315789473684	3.90391363022942	2.09398688400023	0.0928298312895843	0.272618559598206	0.214552656747778	Bmp2/Plek	12156/56193	2
GO:0042168	GO:0042168	heme metabolic process	2/390	38/28928	0.0526315789473684	3.90391363022942	2.09398688400023	0.0928298312895843	0.272618559598206	0.214552656747778	Hmox1/Slc48a1	15368/67739	2
GO:0045920	GO:0045920	negative regulation of exocytosis	2/390	38/28928	0.0526315789473684	3.90391363022942	2.09398688400023	0.0928298312895843	0.272618559598206	0.214552656747778	Hmox1/Rabgef1	15368/56715	2
GO:0090023	GO:0090023	positive regulation of neutrophil chemotaxis	2/390	38/28928	0.0526315789473684	3.90391363022942	2.09398688400023	0.0928298312895843	0.272618559598206	0.214552656747778	Lbp/C5ar1	16803/12273	2
GO:0034612	GO:0034612	response to tumor necrosis factor	6/390	231/28928	0.025974025974026	1.92660672660673	1.65293366203511	0.0936632505112652	0.273982827736193	0.215626345032071	Cd14/Sphk1/Zfp36/Gbp3/Gch1/Hyal1	12475/20698/22695/55932/14528/15586	6
GO:0098742	GO:0098742	cell-cell adhesion via plasma-membrane adhesion molecules	6/390	231/28928	0.025974025974026	1.92660672660673	1.65293366203511	0.0936632505112652	0.273982827736193	0.215626345032071	Selp/Mcam/Bmp2/Vcam1/Prtg/Epha3	20344/84004/12156/22329/235472/13837	6
GO:0001541	GO:0001541	ovarian follicle development	3/390	80/28928	0.0375	2.78153846153846	1.8653252798585	0.0938002238907323	0.273982827736193	0.215626345032071	Dmrta1/Bcl2l1/Tnfaip6	242523/12048/21930	3
GO:0030239	GO:0030239	myofibril assembly	3/390	80/28928	0.0375	2.78153846153846	1.8653252798585	0.0938002238907323	0.273982827736193	0.215626345032071	Myl9/Casq2/Myh10	98932/12373/77579	3
GO:0046847	GO:0046847	filopodium assembly	3/390	80/28928	0.0375	2.78153846153846	1.8653252798585	0.0938002238907323	0.273982827736193	0.215626345032071	Fgd1/Agrn/Espn	14163/11603/56226	3
GO:0048332	GO:0048332	mesoderm morphogenesis	3/390	80/28928	0.0375	2.78153846153846	1.8653252798585	0.0938002238907323	0.273982827736193	0.215626345032071	Kdm6b/Txnrd1/Snai1	216850/50493/20613	3
GO:0060976	GO:0060976	coronary vasculature development	3/390	80/28928	0.0375	2.78153846153846	1.8653252798585	0.0938002238907323	0.273982827736193	0.215626345032071	Tbx1/Ltbp1/Myh10	21380/268977/77579	3
GO:0007009	GO:0007009	plasma membrane organization	5/390	178/28928	0.0280898876404494	2.08354940939211	1.69516521060081	0.0938497043575711	0.273982827736193	0.215626345032071	Mtss2/Baiap2l1/Syt11/Agrn/Myh10	244654/66898/229521/11603/77579	5
GO:0043491	GO:0043491	phosphatidylinositol 3-kinase/protein kinase B signal transduction	8/390	343/28928	0.0233236151603499	1.73001420348359	1.58994282164115	0.0945012349959189	0.275680986348035	0.216962807385503	Selp/Sfrp5/Adam8/Pik3r3/Ddit3/Ddr2/Ptpn13/Bank1	20344/54612/11501/18710/13198/18214/19249/242248	8
GO:0007565	GO:0007565	female pregnancy	6/390	232/28928	0.0258620689655172	1.9183023872679	1.64169039940687	0.095124849054352	0.277295257915456	0.218233250065609	Ctsl/Fosl1/Lamb1/Reck/Ptgis/Rara	13039/14283/16777/53614/19223/19401	6
GO:0051480	GO:0051480	regulation of cytosolic calcium ion concentration	3/390	81/28928	0.037037037037037	2.74719848053181	1.84080023034109	0.0964838575879436	0.280097036280919	0.220438268655739	Grin2b/Marcksl1/Npy1r	14812/17357/18166	3
GO:0072171	GO:0072171	mesonephric tubule morphogenesis	3/390	81/28928	0.037037037037037	2.74719848053181	1.84080023034109	0.0964838575879436	0.280097036280919	0.220438268655739	Bmp2/Fmn1/Lzts2	12156/14260/226154	3
GO:0000082	GO:0000082	G1/S transition of mitotic cell cycle	6/390	233/28928	0.0257510729613734	1.91006932981182	1.63050283759298	0.0965986519826999	0.280097036280919	0.220438268655739	Rfwd3/Camk2b/Cdkn1a/Ddr2/Muc1/Hyal1	234736/12323/12575/18214/17829/15586	6
GO:0046890	GO:0046890	regulation of lipid biosynthetic process	6/390	233/28928	0.0257510729613734	1.91006932981182	1.63050283759298	0.0965986519826999	0.280097036280919	0.220438268655739	Bmp2/Sphk1/Thrsp/Snai1/Npy1r/Egr1	12156/20698/21835/20613/18166/13653	6
GO:0001773	GO:0001773	myeloid dendritic cell activation	2/390	39/28928	0.0512820512820513	3.80381328073636	2.04827079204629	0.0970085251066673	0.280097036280919	0.220438268655739	Irf4/Cd244a	16364/18106	2
GO:0003203	GO:0003203	endocardial cushion morphogenesis	2/390	39/28928	0.0512820512820513	3.80381328073636	2.04827079204629	0.0970085251066673	0.280097036280919	0.220438268655739	Bmp2/Snai1	12156/20613	2
GO:0031069	GO:0031069	hair follicle morphogenesis	2/390	39/28928	0.0512820512820513	3.80381328073636	2.04827079204629	0.0970085251066673	0.280097036280919	0.220438268655739	Ctsl/Snai1	13039/20613	2
GO:0031629	GO:0031629	synaptic vesicle fusion to presynaptic active zone membrane	2/390	39/28928	0.0512820512820513	3.80381328073636	2.04827079204629	0.0970085251066673	0.280097036280919	0.220438268655739	Syt11/Cplx1	229521/12889	2
GO:0045954	GO:0045954	positive regulation of natural killer cell mediated cytotoxicity	2/390	39/28928	0.0512820512820513	3.80381328073636	2.04827079204629	0.0970085251066673	0.280097036280919	0.220438268655739	Il18rap/Klrc2	16174/16642	2
GO:0051953	GO:0051953	negative regulation of amine transport	2/390	39/28928	0.0512820512820513	3.80381328073636	2.04827079204629	0.0970085251066673	0.280097036280919	0.220438268655739	Crhr2/Syt11	12922/229521	2
GO:0099637	GO:0099637	neurotransmitter receptor transport	2/390	39/28928	0.0512820512820513	3.80381328073636	2.04827079204629	0.0970085251066673	0.280097036280919	0.220438268655739	Grip2/Cplx1	243547/12889	2
GO:1902683	GO:1902683	regulation of receptor localization to synapse	2/390	39/28928	0.0512820512820513	3.80381328073636	2.04827079204629	0.0970085251066673	0.280097036280919	0.220438268655739	Cplx1/Rapgef4	12889/56508	2
GO:1904752	GO:1904752	regulation of vascular associated smooth muscle cell migration	2/390	39/28928	0.0512820512820513	3.80381328073636	2.04827079204629	0.0970085251066673	0.280097036280919	0.220438268655739	Tafa5/Ddr2	106014/18214	2
GO:0001841	GO:0001841	neural tube formation	4/390	129/28928	0.0310077519379845	2.29998012323594	1.72987649516833	0.0973714466883789	0.280734185594618	0.220939709490143	Tead2/Rara/Sdc4/Dlc1	21677/19401/20971/50768	4
GO:2000106	GO:2000106	regulation of leukocyte apoptotic process	4/390	129/28928	0.0310077519379845	2.29998012323594	1.72987649516833	0.0973714466883789	0.280734185594618	0.220939709490143	Adam8/Bcl3/Cd274/Bcl2l1	11501/12051/60533/12048	4
GO:0010594	GO:0010594	regulation of endothelial cell migration	5/390	181/28928	0.0276243093922652	2.04901544128063	1.65499672385571	0.0989759841380718	0.285151977659102	0.224416541829773	Met/Hmox1/Map2k3/Gadd45a/Stard13	17295/15368/26397/13197/243362	5
GO:0045123	GO:0045123	cellular extravasation	3/390	82/28928	0.0365853658536585	2.71369606003752	1.8166453826523	0.0991985173475892	0.285285781004714	0.224521845970934	Selp/Adam8/Vcam1	20344/11501/22329	3
GO:0046637	GO:0046637	regulation of alpha-beta T cell differentiation	3/390	82/28928	0.0365853658536585	2.71369606003752	1.8166453826523	0.0991985173475892	0.285285781004714	0.224521845970934	Lilrb4b/Lilrb4a/Rara	14727/14728/19401	3
GO:0007178	GO:0007178	cell surface receptor protein serine/threonine kinase signaling pathway	9/390	405/28928	0.0222222222222222	1.64831908831909	1.53599907363499	0.0993554630619225	0.285285781004714	0.224521845970934	Bmp2/Cdkn1c/Ppm1l/Ltbp1/Tnfaip6/Aspn/Crim1/Tgfb1i1/Egr1	12156/12577/242083/268977/21930/66695/50766/21804/13653	9
GO:0003279	GO:0003279	cardiac septum development	4/390	130/28928	0.0307692307692308	2.28228796844181	1.71296430953245	0.0994561020173515	0.285285781004714	0.224521845970934	Tbx1/Ltbp1/Gja5/Myh10	21380/268977/14613/77579	4
GO:0048477	GO:0048477	oogenesis	4/390	130/28928	0.0307692307692308	2.28228796844181	1.71296430953245	0.0994561020173515	0.285285781004714	0.224521845970934	Fmn2/Pde5a/Tnfaip6/Pde3a	54418/242202/21930/54611	4
GO:0062014	GO:0062014	negative regulation of small molecule metabolic process	4/390	130/28928	0.0307692307692308	2.28228796844181	1.71296430953245	0.0994561020173515	0.285285781004714	0.224521845970934	Bmp2/Ier3/Plek/Snai1	12156/15937/56193/20613	4
GO:0007269	GO:0007269	neurotransmitter secretion	5/390	182/28928	0.0274725274725275	2.03775711468019	1.64177991133901	0.100715553028232	0.285831646004182	0.224951445430464	Sphk1/Bcl2l1/Syt11/Npy1r/Cplx1	20698/12048/229521/18166/12889	5
GO:0099643	GO:0099643	signal release from synapse	5/390	182/28928	0.0274725274725275	2.03775711468019	1.64177991133901	0.100715553028232	0.285831646004182	0.224951445430464	Sphk1/Bcl2l1/Syt11/Npy1r/Cplx1	20698/12048/229521/18166/12889	5
GO:0030317	GO:0030317	flagellated sperm motility	6/390	236/28928	0.0254237288135593	1.8857887874837	1.59726878148684	0.10109288728516	0.285831646004182	0.224951445430464	Met/Dzip1/Pltp/Klc3/Txndc2/Tekt1	17295/66573/18830/232943/213272/21689	6
GO:0003230	GO:0003230	cardiac atrium development	2/390	40/28928	0.05	3.70871794871795	2.00404411749699	0.101239584776754	0.285831646004182	0.224951445430464	Bmp2/Gja5	12156/14613	2
GO:0007588	GO:0007588	excretion	2/390	40/28928	0.05	3.70871794871795	2.00404411749699	0.101239584776754	0.285831646004182	0.224951445430464	Crhr2/Myo1e	12922/71602	2
GO:0010667	GO:0010667	negative regulation of cardiac muscle cell apoptotic process	2/390	40/28928	0.05	3.70871794871795	2.00404411749699	0.101239584776754	0.285831646004182	0.224951445430464	Acot1/Gch1	26897/14528	2
GO:0010714	GO:0010714	positive regulation of collagen metabolic process	2/390	40/28928	0.05	3.70871794871795	2.00404411749699	0.101239584776754	0.285831646004182	0.224951445430464	Ltbp1/Ddr2	268977/18214	2
GO:0032872	GO:0032872	regulation of stress-activated MAPK cascade	2/390	40/28928	0.05	3.70871794871795	2.00404411749699	0.101239584776754	0.285831646004182	0.224951445430464	Crhr2/Dusp10	12922/63953	2
GO:0042403	GO:0042403	thyroid hormone metabolic process	2/390	40/28928	0.05	3.70871794871795	2.00404411749699	0.101239584776754	0.285831646004182	0.224951445430464	Ctsl/Slco4a1	13039/108115	2
GO:0043949	GO:0043949	regulation of cAMP-mediated signaling	2/390	40/28928	0.05	3.70871794871795	2.00404411749699	0.101239584776754	0.285831646004182	0.224951445430464	Crhr2/Pde3a	12922/54611	2
GO:0044319	GO:0044319	wound healing, spreading of cells	2/390	40/28928	0.05	3.70871794871795	2.00404411749699	0.101239584776754	0.285831646004182	0.224951445430464	Plet1/Phldb2	76509/208177	2
GO:0046329	GO:0046329	negative regulation of JNK cascade	2/390	40/28928	0.05	3.70871794871795	2.00404411749699	0.101239584776754	0.285831646004182	0.224951445430464	Sfrp5/Dusp10	54612/63953	2
GO:0050901	GO:0050901	leukocyte tethering or rolling	2/390	40/28928	0.05	3.70871794871795	2.00404411749699	0.101239584776754	0.285831646004182	0.224951445430464	Selp/Vcam1	20344/22329	2
GO:0051491	GO:0051491	positive regulation of filopodium assembly	2/390	40/28928	0.05	3.70871794871795	2.00404411749699	0.101239584776754	0.285831646004182	0.224951445430464	Agrn/Espn	11603/56226	2
GO:0051693	GO:0051693	actin filament capping	2/390	40/28928	0.05	3.70871794871795	2.00404411749699	0.101239584776754	0.285831646004182	0.224951445430464	Add3/Twf2	27360/23999	2
GO:0060674	GO:0060674	placenta blood vessel development	2/390	40/28928	0.05	3.70871794871795	2.00404411749699	0.101239584776754	0.285831646004182	0.224951445430464	Socs3/Fosl1	12702/14283	2
GO:0070670	GO:0070670	response to interleukin-4	2/390	40/28928	0.05	3.70871794871795	2.00404411749699	0.101239584776754	0.285831646004182	0.224951445430464	Cd300lf/Mrc1	246746/17533	2
GO:0071312	GO:0071312	cellular response to alkaloid	2/390	40/28928	0.05	3.70871794871795	2.00404411749699	0.101239584776754	0.285831646004182	0.224951445430464	Casq2/Bcl2l1	12373/12048	2
GO:0090049	GO:0090049	regulation of cell migration involved in sprouting angiogenesis	2/390	40/28928	0.05	3.70871794871795	2.00404411749699	0.101239584776754	0.285831646004182	0.224951445430464	Hmox1/Stard13	15368/243362	2
GO:0090505	GO:0090505	epiboly involved in wound healing	2/390	40/28928	0.05	3.70871794871795	2.00404411749699	0.101239584776754	0.285831646004182	0.224951445430464	Plet1/Phldb2	76509/208177	2
GO:0099500	GO:0099500	vesicle fusion to plasma membrane	2/390	40/28928	0.05	3.70871794871795	2.00404411749699	0.101239584776754	0.285831646004182	0.224951445430464	Syt11/Cplx1	229521/12889	2
GO:2000515	GO:2000515	negative regulation of CD4-positive, alpha-beta T cell activation	2/390	40/28928	0.05	3.70871794871795	2.00404411749699	0.101239584776754	0.285831646004182	0.224951445430464	Tarm1/Cd274	245126/60533	2
GO:1903052	GO:1903052	positive regulation of proteolysis involved in protein catabolic process	4/390	131/28928	0.0305343511450382	2.26486592288119	1.69620661045364	0.101561399010548	0.286531894749844	0.225502545946099	Sumo2/Plk1/Psen2/Tgfb1i1	170930/18817/19165/21804	4
GO:0007605	GO:0007605	sensory perception of sound	7/390	292/28928	0.023972602739726	1.77815244116614	1.56232782491534	0.101705392587923	0.286531894749844	0.225502545946099	Tbx1/Ddit3/Jag2/Ceacam16/Espn/Eps8l2/Rpl38	21380/13198/16450/330483/56226/98845/67671	7
GO:0007626	GO:0007626	locomotory behavior	7/390	292/28928	0.023972602739726	1.77815244116614	1.56232782491534	0.101705392587923	0.286531894749844	0.225502545946099	Aldh1a3/Pak6/Npy1r/Espn/Lsamp/Oprd1/Egr1	56847/214230/18166/56226/268890/18386/13653	7
GO:0070050	GO:0070050	neuron cellular homeostasis	3/390	83/28928	0.036144578313253	2.68100092678406	1.7928500263174	0.101943713029911	0.286793895459057	0.225708742282527	Marcksl1/Npy1r/Psen2	17357/18166/19165	3
GO:1901880	GO:1901880	negative regulation of protein depolymerization	3/390	83/28928	0.036144578313253	2.68100092678406	1.7928500263174	0.101943713029911	0.286793895459057	0.225708742282527	Add3/Twf2/Gas2l2	27360/23999/237891	3
GO:0009743	GO:0009743	response to carbohydrate	7/390	293/28928	0.0238907849829352	1.77208366150346	1.55282249252964	0.103064936093856	0.289741668634223	0.228028659778804	Slc2a5/Crhr2/Ctsl/Vcam1/Map2k3/Gclm/Egr1	56485/12922/13039/22329/26397/14630/13653	7
GO:0003073	GO:0003073	regulation of systemic arterial blood pressure	4/390	132/28928	0.0303030303030303	2.24770784770785	1.67960061246103	0.103687157733912	0.290869375675728	0.228916172874554	Slc2a5/Adrb2/Ier3/Gja5	56485/11555/15937/14613	4
GO:0048675	GO:0048675	axon extension	4/390	132/28928	0.0303030303030303	2.24770784770785	1.67960061246103	0.103687157733912	0.290869375675728	0.228916172874554	Twf2/Sema6d/Tnfrsf12a/Sema3f	23999/214968/27279/20350	4
GO:0051588	GO:0051588	regulation of neurotransmitter transport	4/390	132/28928	0.0303030303030303	2.24770784770785	1.67960061246103	0.103687157733912	0.290869375675728	0.228916172874554	Nos1/Sphk1/Bcl2l1/Npy1r	18125/20698/12048/18166	4
GO:0043588	GO:0043588	skin development	8/390	351/28928	0.0227920227920228	1.69058368032727	1.52171662834904	0.104204509302368	0.291799233382868	0.229647977201297	Met/Zfp36/Ctsl/Snai1/Cdkn1a/Psen2/Fosl2/Col5a2	17295/22695/13039/20613/12575/19165/14284/12832	8
GO:0022618	GO:0022618	protein-RNA complex assembly	5/390	184/28928	0.0271739130434783	2.01560758082497	1.61559863598763	0.104240415269786	0.291799233382868	0.229647977201297	Isy1/Fau/Eif3j2/Snrpg/Rpl38	57905/14109/100042807/68011/67671	5
GO:0045766	GO:0045766	positive regulation of angiogenesis	5/390	184/28928	0.0271739130434783	2.01560758082497	1.61559863598763	0.104240415269786	0.291799233382868	0.229647977201297	Hmox1/Sphk1/C5ar1/Ptgis/Hyal1	15368/20698/12273/19223/15586	5
GO:0006493	GO:0006493	protein O-linked glycosylation	3/390	84/28928	0.0357142857142857	2.64908424908425	1.76940388993393	0.104718950895293	0.292479484987474	0.230183339831194	Pomgnt2/Galnt6/Galnt13	215494/207839/271786	3
GO:0007566	GO:0007566	embryo implantation	3/390	84/28928	0.0357142857142857	2.64908424908425	1.76940388993393	0.104718950895293	0.292479484987474	0.230183339831194	Lamb1/Reck/Ptgis	16777/53614/19223	3
GO:0032272	GO:0032272	negative regulation of protein polymerization	3/390	84/28928	0.0357142857142857	2.64908424908425	1.76940388993393	0.104718950895293	0.292479484987474	0.230183339831194	Kank4/Add3/Twf2	242553/27360/23999	3
GO:0006790	GO:0006790	sulfur compound metabolic process	8/390	352/28928	0.0227272727272727	1.68578088578089	1.51331112175345	0.105455090529351	0.292479484987474	0.230183339831194	Acot1/Chac1/Far2/Ndst3/Ghr/Gclm/Hyal1/Csgalnact1	26897/69065/330450/83398/14600/14630/15586/234356	8
GO:0001709	GO:0001709	cell fate determination	2/390	41/28928	0.0487804878048781	3.61826141338336	1.96121834760453	0.105520847890084	0.292479484987474	0.230183339831194	Jag2/Sox17	16450/20671	2
GO:0021799	GO:0021799	cerebral cortex radially oriented cell migration	2/390	41/28928	0.0487804878048781	3.61826141338336	1.96121834760453	0.105520847890084	0.292479484987474	0.230183339831194	Lamb1/Syne2	16777/319565	2
GO:0030574	GO:0030574	collagen catabolic process	2/390	41/28928	0.0487804878048781	3.61826141338336	1.96121834760453	0.105520847890084	0.292479484987474	0.230183339831194	Ctsl/Mmp19	13039/58223	2
GO:0032743	GO:0032743	positive regulation of interleukin-2 production	2/390	41/28928	0.0487804878048781	3.61826141338336	1.96121834760453	0.105520847890084	0.292479484987474	0.230183339831194	Irf4/Card11	16364/108723	2
GO:0045746	GO:0045746	negative regulation of Notch signaling pathway	2/390	41/28928	0.0487804878048781	3.61826141338336	1.96121834760453	0.105520847890084	0.292479484987474	0.230183339831194	Dlk1/Chac1	13386/69065	2
GO:0060351	GO:0060351	cartilage development involved in endochondral bone morphogenesis	2/390	41/28928	0.0487804878048781	3.61826141338336	1.96121834760453	0.105520847890084	0.292479484987474	0.230183339831194	Rara/Fosl2	19401/14284	2
GO:0071391	GO:0071391	cellular response to estrogen stimulus	2/390	41/28928	0.0487804878048781	3.61826141338336	1.96121834760453	0.105520847890084	0.292479484987474	0.230183339831194	Arid5a/Rara	214855/19401	2
GO:0071624	GO:0071624	positive regulation of granulocyte chemotaxis	2/390	41/28928	0.0487804878048781	3.61826141338336	1.96121834760453	0.105520847890084	0.292479484987474	0.230183339831194	Lbp/C5ar1	16803/12273	2
GO:0086065	GO:0086065	cell communication involved in cardiac conduction	2/390	41/28928	0.0487804878048781	3.61826141338336	1.96121834760453	0.105520847890084	0.292479484987474	0.230183339831194	Ctnna3/Gja5	216033/14613	2
GO:0090504	GO:0090504	epiboly	2/390	41/28928	0.0487804878048781	3.61826141338336	1.96121834760453	0.105520847890084	0.292479484987474	0.230183339831194	Plet1/Phldb2	76509/208177	2
GO:0002520	GO:0002520	immune system development	6/390	239/28928	0.0251046025104603	1.86211779851947	1.56451629546606	0.105695463797775	0.292523543888944	0.230218014485691	Lilrb4b/Tbx1/Lilrb4a/Bcl3/Flt3/Psen2	14727/21380/14728/12051/14255/19165	6
GO:0009308	GO:0009308	amine metabolic process	4/390	133/28928	0.0300751879699248	2.23080778870253	1.66314360185903	0.105833195002131	0.292523543888944	0.230218014485691	Crhr2/Vcam1/Npr1/Gch1	12922/22329/18160/14528	4
GO:0048534	GO:0048534	hematopoietic or lymphoid organ development	4/390	133/28928	0.0300751879699248	2.23080778870253	1.66314360185903	0.105833195002131	0.292523543888944	0.230218014485691	Tbx1/Bcl3/Flt3/Psen2	21380/12051/14255/19165	4
GO:1901890	GO:1901890	positive regulation of cell junction assembly	4/390	133/28928	0.0300751879699248	2.23080778870253	1.66314360185903	0.105833195002131	0.292523543888944	0.230218014485691	Xlr3b/Fmn1/Agrn/Sdc4	574437/14260/11603/20971	4
GO:0032535	GO:0032535	regulation of cellular component size	9/390	411/28928	0.0218978102189781	1.62425603593487	1.49006075973599	0.106184652538269	0.293289589621098	0.230820897676279	Kank4/Add3/Baiap2l1/Plek/Twf2/Sema6d/Tnfrsf12a/Fmn1/Sema3f	242553/27360/66898/56193/23999/214968/27279/14260/20350	9
GO:0008406	GO:0008406	gonad development	7/390	296/28928	0.0236486486486486	1.75412335412335	1.524525306289	0.107202605496233	0.295621257288247	0.232655935956053	Tnfsf10/Sdc1/Dmrta1/Ctsl/Bcl2l1/Tnfaip6/Rara	22035/20969/242523/13039/12048/21930/19401	7
GO:0045860	GO:0045860	positive regulation of protein kinase activity	7/390	296/28928	0.0236486486486486	1.75412335412335	1.524525306289	0.107202605496233	0.295621257288247	0.232655935956053	Adrb2/Pde5a/Map2k3/Irgm2/Cdkn1a/Agrn/Ddr2	11555/242202/26397/54396/12575/11603/18214	7
GO:0051651	GO:0051651	maintenance of location in cell	6/390	240/28928	0.025	1.85435897435897	1.55370336007171	0.107253519239111	0.295621257288247	0.232655935956053	Dzip1/Casq2/Jph2/Twf2/Srgn/Ddit3	66573/12373/59091/23999/19073/13198	6
GO:0006839	GO:0006839	mitochondrial transport	5/390	186/28928	0.0268817204301075	1.99393438103116	1.58974668319996	0.10782567205012	0.296990877586757	0.233733836427005	Dynlt1f/Ier3/Slc25a31/Bcl2l1/Psen2	100040531/15937/73333/12048/19165	5
GO:0045786	GO:0045786	negative regulation of cell cycle	9/390	413/28928	0.0217917675544794	1.61639038927175	1.47491309312712	0.108518752700889	0.298197208794201	0.234683227274996	Nabp1/Bmp2/Cdkn1c/Rfwd3/Ier3/Plk1/Cdkn1a/Muc1/Brinp1	109019/12156/12577/234736/15937/18817/12575/17829/56710	9
GO:0048863	GO:0048863	stem cell differentiation	7/390	297/28928	0.0235690235690236	1.74821721488388	1.51516488549511	0.108601414339246	0.298197208794201	0.234683227274996	Sema6b/Tbx1/Zfp36/Tead2/Sema6d/Sema3f/Sox17	20359/21380/22695/21677/214968/20350/20671	7
GO:0006694	GO:0006694	steroid biosynthetic process	5/390	187/28928	0.0267379679144385	1.98327163033045	1.57694159735489	0.10964072645161	0.298197208794201	0.234683227274996	Cacna1h/Bmp2/Snai1/Npy1r/Egr1	58226/12156/20613/18166/13653	5
GO:0008584	GO:0008584	male gonad development	5/390	187/28928	0.0267379679144385	1.98327163033045	1.57694159735489	0.10964072645161	0.298197208794201	0.234683227274996	Tnfsf10/Sdc1/Ctsl/Bcl2l1/Rara	22035/20969/13039/12048/19401	5
GO:1904018	GO:1904018	positive regulation of vasculature development	5/390	187/28928	0.0267379679144385	1.98327163033045	1.57694159735489	0.10964072645161	0.298197208794201	0.234683227274996	Hmox1/Sphk1/C5ar1/Ptgis/Hyal1	15368/20698/12273/19223/15586	5
GO:0002323	GO:0002323	natural killer cell activation involved in immune response	2/390	42/28928	0.0476190476190476	3.53211233211233	1.91971228721854	0.109850200554033	0.298197208794201	0.234683227274996	Cd244a/Fcgr4	18106/246256	2
GO:0002717	GO:0002717	positive regulation of natural killer cell mediated immunity	2/390	42/28928	0.0476190476190476	3.53211233211233	1.91971228721854	0.109850200554033	0.298197208794201	0.234683227274996	Il18rap/Klrc2	16174/16642	2
GO:0009309	GO:0009309	amine biosynthetic process	2/390	42/28928	0.0476190476190476	3.53211233211233	1.91971228721854	0.109850200554033	0.298197208794201	0.234683227274996	Crhr2/Gch1	12922/14528	2
GO:0010664	GO:0010664	negative regulation of striated muscle cell apoptotic process	2/390	42/28928	0.0476190476190476	3.53211233211233	1.91971228721854	0.109850200554033	0.298197208794201	0.234683227274996	Acot1/Gch1	26897/14528	2
GO:0032373	GO:0032373	positive regulation of sterol transport	2/390	42/28928	0.0476190476190476	3.53211233211233	1.91971228721854	0.109850200554033	0.298197208794201	0.234683227274996	Pltp/Abca1	18830/11303	2
GO:0032376	GO:0032376	positive regulation of cholesterol transport	2/390	42/28928	0.0476190476190476	3.53211233211233	1.91971228721854	0.109850200554033	0.298197208794201	0.234683227274996	Pltp/Abca1	18830/11303	2
GO:0040018	GO:0040018	positive regulation of multicellular organism growth	2/390	42/28928	0.0476190476190476	3.53211233211233	1.91971228721854	0.109850200554033	0.298197208794201	0.234683227274996	Flt3/Ghr	14255/14600	2
GO:0042398	GO:0042398	cellular modified amino acid biosynthetic process	2/390	42/28928	0.0476190476190476	3.53211233211233	1.91971228721854	0.109850200554033	0.298197208794201	0.234683227274996	Gclm/Gch1	14630/14528	2
GO:0042401	GO:0042401	biogenic amine biosynthetic process	2/390	42/28928	0.0476190476190476	3.53211233211233	1.91971228721854	0.109850200554033	0.298197208794201	0.234683227274996	Crhr2/Gch1	12922/14528	2
GO:0043277	GO:0043277	apoptotic cell clearance	2/390	42/28928	0.0476190476190476	3.53211233211233	1.91971228721854	0.109850200554033	0.298197208794201	0.234683227274996	Cd300lf/Rara	246746/19401	2
GO:0060325	GO:0060325	face morphogenesis	2/390	42/28928	0.0476190476190476	3.53211233211233	1.91971228721854	0.109850200554033	0.298197208794201	0.234683227274996	Tbx1/Csrnp1	21380/215418	2
GO:0070302	GO:0070302	regulation of stress-activated protein kinase signaling cascade	2/390	42/28928	0.0476190476190476	3.53211233211233	1.91971228721854	0.109850200554033	0.298197208794201	0.234683227274996	Crhr2/Dusp10	12922/63953	2
GO:0070741	GO:0070741	response to interleukin-6	2/390	42/28928	0.0476190476190476	3.53211233211233	1.91971228721854	0.109850200554033	0.298197208794201	0.234683227274996	Selp/Ptgis	20344/19223	2
GO:0071711	GO:0071711	basement membrane organization	2/390	42/28928	0.0476190476190476	3.53211233211233	1.91971228721854	0.109850200554033	0.298197208794201	0.234683227274996	Lamb1/Phldb2	16777/208177	2
GO:1903421	GO:1903421	regulation of synaptic vesicle recycling	2/390	42/28928	0.0476190476190476	3.53211233211233	1.91971228721854	0.109850200554033	0.298197208794201	0.234683227274996	Bcl2l1/Syt11	12048/229521	2
GO:1905314	GO:1905314	semi-lunar valve development	2/390	42/28928	0.0476190476190476	3.53211233211233	1.91971228721854	0.109850200554033	0.298197208794201	0.234683227274996	Bmp2/Gja5	12156/14613	2
GO:0021761	GO:0021761	limbic system development	4/390	135/28928	0.0296296296296296	2.19775878442545	1.63066603271494	0.110185356775202	0.298696156038272	0.235075902142584	Sema6b/Kdm6b/Aldh1a3/Rara	20359/216850/56847/19401	4
GO:0099565	GO:0099565	chemical synaptic transmission, postsynaptic	4/390	135/28928	0.0296296296296296	2.19775878442545	1.63066603271494	0.110185356775202	0.298696156038272	0.235075902142584	Met/Grip2/Adrb2/Grin2b	17295/243547/11555/14812	4
GO:0032722	GO:0032722	positive regulation of chemokine production	3/390	86/28928	0.0348837209302326	2.58747763864043	1.72352024986933	0.110357562208845	0.298752604964549	0.2351203278307	Lbp/Il16/Egr1	16803/16170/13653	3
GO:0097194	GO:0097194	execution phase of apoptosis	3/390	86/28928	0.0348837209302326	2.58747763864043	1.72352024986933	0.110357562208845	0.298752604964549	0.2351203278307	Bcl2l1/Ptgis/Dlc1	12048/19223/50768	3
GO:0003341	GO:0003341	cilium movement	7/390	299/28928	0.0234113712374582	1.73652345424921	1.49655030813163	0.111428231854312	0.300734445935331	0.236680050126055	Met/Dzip1/Pltp/Klc3/Txndc2/Tekt1/Gas2l2	17295/66573/18830/232943/213272/21689/237891	7
GO:0051896	GO:0051896	regulation of phosphatidylinositol 3-kinase/protein kinase B signal transduction	7/390	299/28928	0.0234113712374582	1.73652345424921	1.49655030813163	0.111428231854312	0.300734445935331	0.236680050126055	Selp/Sfrp5/Adam8/Ddit3/Ddr2/Ptpn13/Bank1	20344/54612/11501/13198/18214/19249/242248	7
GO:0046546	GO:0046546	development of primary male sexual characteristics	5/390	188/28928	0.0265957446808511	1.97272231314785	1.56421575354152	0.111470609172381	0.300734445935331	0.236680050126055	Tnfsf10/Sdc1/Ctsl/Bcl2l1/Rara	22035/20969/13039/12048/19401	5
GO:0048284	GO:0048284	organelle fusion	5/390	188/28928	0.0265957446808511	1.97272231314785	1.56421575354152	0.111470609172381	0.300734445935331	0.236680050126055	Bcl2a1b/Sphk1/Syt11/Cplx1/Vamp8	12045/20698/229521/12889/22320	5
GO:0061025	GO:0061025	membrane fusion	5/390	188/28928	0.0265957446808511	1.97272231314785	1.56421575354152	0.111470609172381	0.300734445935331	0.236680050126055	Sphk1/Adam8/Syt11/Cplx1/Vamp8	20698/11501/229521/12889/22320	5
GO:0050829	GO:0050829	defense response to Gram-negative bacterium	4/390	136/28928	0.0294117647058824	2.1815987933635	1.61464038468235	0.112391099549724	0.302803870254443	0.238308701111	Rpl30/Ighm/Lbp/Irgm2	19946/16019/16803/54396	4
GO:0072009	GO:0072009	nephron epithelium development	4/390	136/28928	0.0294117647058824	2.1815987933635	1.61464038468235	0.112391099549724	0.302803870254443	0.238308701111	Bmp2/Myo1e/Fmn1/Lzts2	12156/71602/14260/226154	4
GO:0045137	GO:0045137	development of primary sexual characteristics	7/390	300/28928	0.0233333333333333	1.73073504273504	1.48729559689804	0.112856177760974	0.30384947723231	0.23913160089943	Tnfsf10/Sdc1/Dmrta1/Ctsl/Bcl2l1/Tnfaip6/Rara	22035/20969/242523/13039/12048/21930/19401	7
GO:0022406	GO:0022406	membrane docking	3/390	87/28928	0.0344827586206897	2.55773651635721	1.7010641984213	0.113219933129875	0.304048400469413	0.239288154837182	Ndrg4/Plek/Psen2	234593/56193/19165	3
GO:0051937	GO:0051937	catecholamine transport	3/390	87/28928	0.0344827586206897	2.55773651635721	1.7010641984213	0.113219933129875	0.304048400469413	0.239288154837182	Xlr4a/Crhr2/Syt11	434794/12922/229521	3
GO:0070228	GO:0070228	regulation of lymphocyte apoptotic process	3/390	87/28928	0.0344827586206897	2.55773651635721	1.7010641984213	0.113219933129875	0.304048400469413	0.239288154837182	Adam8/Bcl3/Cd274	11501/12051/60533	3
GO:0071478	GO:0071478	cellular response to radiation	5/390	189/28928	0.0264550264550265	1.9622846289513	1.55156816090889	0.113315226017357	0.304048400469413	0.239288154837182	Bcl2l1/Gadd45a/Cdkn1a/Hyal1/Egr1	12048/13197/12575/15586/13653	5
GO:1902905	GO:1902905	positive regulation of supramolecular fiber organization	5/390	189/28928	0.0264550264550265	1.9622846289513	1.55156816090889	0.113315226017357	0.304048400469413	0.239288154837182	Met/Baiap2l1/Plek/Fmn1/Sdc4	17295/66898/56193/14260/20971	5
GO:0097722	GO:0097722	sperm motility	6/390	244/28928	0.0245901639344262	1.82395964691047	1.51096092636047	0.113603744185039	0.304615474387465	0.23973444585959	Met/Dzip1/Pltp/Klc3/Txndc2/Tekt1	17295/66573/18830/232943/213272/21689	6
GO:0006958	GO:0006958	complement activation, classical pathway	2/390	43/28928	0.0465116279069767	3.44997018485391	1.87945129446734	0.114225576483569	0.304627263770706	0.239743724184218	Ighm/Cd55	16019/13136	2
GO:0031076	GO:0031076	embryonic camera-type eye development	2/390	43/28928	0.0465116279069767	3.44997018485391	1.87945129446734	0.114225576483569	0.304627263770706	0.239743724184218	Aldh1a3/Rara	56847/19401	2
GO:0040020	GO:0040020	regulation of meiotic nuclear division	2/390	43/28928	0.0465116279069767	3.44997018485391	1.87945129446734	0.114225576483569	0.304627263770706	0.239743724184218	Camk2b/Pde3a	12323/54611	2
GO:0043647	GO:0043647	inositol phosphate metabolic process	2/390	43/28928	0.0465116279069767	3.44997018485391	1.87945129446734	0.114225576483569	0.304627263770706	0.239743724184218	Cd244a/Plek	18106/56193	2
GO:0048499	GO:0048499	synaptic vesicle membrane organization	2/390	43/28928	0.0465116279069767	3.44997018485391	1.87945129446734	0.114225576483569	0.304627263770706	0.239743724184218	Syt11/Cplx1	229521/12889	2
GO:0072210	GO:0072210	metanephric nephron development	2/390	43/28928	0.0465116279069767	3.44997018485391	1.87945129446734	0.114225576483569	0.304627263770706	0.239743724184218	Fmn1/Egr1	14260/13653	2
GO:0086002	GO:0086002	cardiac muscle cell action potential involved in contraction	2/390	43/28928	0.0465116279069767	3.44997018485391	1.87945129446734	0.114225576483569	0.304627263770706	0.239743724184218	Ctnna3/Gja5	216033/14613	2
GO:1904646	GO:1904646	cellular response to amyloid-beta	2/390	43/28928	0.0465116279069767	3.44997018485391	1.87945129446734	0.114225576483569	0.304627263770706	0.239743724184218	Adrb2/Vcam1	11555/22329	2
GO:0006906	GO:0006906	vesicle fusion	4/390	137/28928	0.0291970802919708	2.16567471457982	1.59875354075623	0.114616357604492	0.305463040827096	0.240401486400267	Sphk1/Syt11/Cplx1/Vamp8	20698/229521/12889/22320	4
GO:0061008	GO:0061008	hepaticobiliary system development	5/390	190/28928	0.0263157894736842	1.95195681511471	1.53899784641192	0.115174480891511	0.30665911832594	0.241342807509994	Met/Hmox1/Meg3/Rara/Sox17	17295/15368/17263/19401/20671	5
GO:0048839	GO:0048839	inner ear development	6/390	245/28928	0.0244897959183673	1.81651491365777	1.5004001944559	0.115220540278026	0.30665911832594	0.241342807509994	Tbx1/Cux1/Aldh1a3/Bmp2/Jag2/Sdc4	21380/13047/56847/12156/16450/20971	6
GO:0003014	GO:0003014	renal system process	4/390	138/28928	0.0289855072463768	2.14998141954664	1.58300311222385	0.116860932982592	0.310606129617705	0.244449132186163	Mcam/Adrb2/Myo1e/Gja5	84004/11555/71602/14613	4
GO:0045931	GO:0045931	positive regulation of mitotic cell cycle	4/390	138/28928	0.0289855072463768	2.14998141954664	1.58300311222385	0.116860932982592	0.310606129617705	0.244449132186163	Sphk1/Lmnb1/Ddr2/Hyal1	20698/16906/18214/15586	4
GO:0002822	GO:0002822	regulation of adaptive immune response based on somatic recombination of immune receptors built from immunoglobulin superfamily domains	6/390	247/28928	0.0242914979757085	1.80180629087512	1.47942524661363	0.118488837132872	0.313868392597591	0.247016555293292	Lilrb4b/Lilrb4a/Cd55/Cd274/Fcgr3/Arid5a	14727/14728/13136/60533/14131/214855	6
GO:0021532	GO:0021532	neural tube patterning	2/390	44/28928	0.0454545454545455	3.37156177156177	1.84036661205466	0.118644956107324	0.313868392597591	0.247016555293292	Psen2/Sox17	19165/20671	2
GO:0031114	GO:0031114	regulation of microtubule depolymerization	2/390	44/28928	0.0454545454545455	3.37156177156177	1.84036661205466	0.118644956107324	0.313868392597591	0.247016555293292	Kif21a/Gas2l2	16564/237891	2
GO:0044273	GO:0044273	sulfur compound catabolic process	2/390	44/28928	0.0454545454545455	3.37156177156177	1.84036661205466	0.118644956107324	0.313868392597591	0.247016555293292	Chac1/Hyal1	69065/15586	2
GO:0097178	GO:0097178	ruffle assembly	2/390	44/28928	0.0454545454545455	3.37156177156177	1.84036661205466	0.118644956107324	0.313868392597591	0.247016555293292	Cspg4/Eps8l2	121021/98845	2
GO:1901532	GO:1901532	regulation of hematopoietic progenitor cell differentiation	2/390	44/28928	0.0454545454545455	3.37156177156177	1.84036661205466	0.118644956107324	0.313868392597591	0.247016555293292	Zfp36/Rara	22695/19401	2
GO:1990806	GO:1990806	ligand-gated ion channel signaling pathway	2/390	44/28928	0.0454545454545455	3.37156177156177	1.84036661205466	0.118644956107324	0.313868392597591	0.247016555293292	Adrb2/Grin2b	11555/14812	2
GO:0000281	GO:0000281	mitotic cytokinesis	3/390	89/28928	0.0337078651685393	2.50025929127053	1.65707995697259	0.119028281272514	0.314294715993886	0.247352074699761	Plk1/Lzts2/Myh10	18817/226154/77579	3
GO:0007368	GO:0007368	determination of left/right symmetry	4/390	139/28928	0.0287769784172662	2.13451392731968	1.56738676920455	0.119124625063809	0.314294715993886	0.247352074699761	Tbx1/Dnaaf3/Sox17/Asb2	21380/436022/20671/65256	4
GO:0007631	GO:0007631	feeding behavior	4/390	139/28928	0.0287769784172662	2.13451392731968	1.56738676920455	0.119124625063809	0.314294715993886	0.247352074699761	Crhr2/Grin2b/Npy1r/Oprd1	12922/14812/18166/18386	4
GO:0090174	GO:0090174	organelle membrane fusion	4/390	139/28928	0.0287769784172662	2.13451392731968	1.56738676920455	0.119124625063809	0.314294715993886	0.247352074699761	Sphk1/Syt11/Cplx1/Vamp8	20698/229521/12889/22320	4
GO:0050817	GO:0050817	coagulation	5/390	193/28928	0.0259067357512953	1.92161551747044	1.50174109976369	0.120839084996984	0.317521332833822	0.249891444052808	Lilrb4a/Selp/Plek/Plaur/Psen2	14728/20344/56193/18793/19165	5
GO:0071826	GO:0071826	protein-RNA complex organization	5/390	193/28928	0.0259067357512953	1.92161551747044	1.50174109976369	0.120839084996984	0.317521332833822	0.249891444052808	Isy1/Fau/Eif3j2/Snrpg/Rpl38	57905/14109/100042807/68011/67671	5
GO:0048511	GO:0048511	rhythmic process	8/390	364/28928	0.021978021978022	1.63020569174415	1.41447649614715	0.121105161811695	0.317521332833822	0.249891444052808	Homer1/Fbxl21/Grin2b/Dbp/Tnfaip6/Agrn/Nr1d2/Egr1	26556/213311/14812/13170/21930/11603/353187/13653	8
GO:0002028	GO:0002028	regulation of sodium ion transport	3/390	90/28928	0.0333333333333333	2.47247863247863	1.63553529928819	0.12197324287396	0.317521332833822	0.249891444052808	Nos1/Adrb2/Agrn	18125/11555/11603	3
GO:0032456	GO:0032456	endocytic recycling	3/390	90/28928	0.0333333333333333	2.47247863247863	1.63553529928819	0.12197324287396	0.317521332833822	0.249891444052808	Grip2/Ndrg4/Arhgap8	243547/234593/73167	3
GO:0032465	GO:0032465	regulation of cytokinesis	3/390	90/28928	0.0333333333333333	2.47247863247863	1.63553529928819	0.12197324287396	0.317521332833822	0.249891444052808	Plk1/Bcl2l1/Klhl13	18817/12048/67455	3
GO:0072078	GO:0072078	nephron tubule morphogenesis	3/390	90/28928	0.0333333333333333	2.47247863247863	1.63553529928819	0.12197324287396	0.317521332833822	0.249891444052808	Bmp2/Fmn1/Lzts2	12156/14260/226154	3
GO:2000736	GO:2000736	regulation of stem cell differentiation	3/390	90/28928	0.0333333333333333	2.47247863247863	1.63553529928819	0.12197324287396	0.317521332833822	0.249891444052808	Zfp36/Tead2/Sox17	22695/21677/20671	3
GO:0048813	GO:0048813	dendrite morphogenesis	5/390	194/28928	0.0257731958762887	1.9117102828443	1.48947050923563	0.122755894301449	0.317521332833822	0.249891444052808	Xlr3b/Met/Cux1/Camk2b/Btbd3	574437/17295/13047/12323/228662	5
GO:2001242	GO:2001242	regulation of intrinsic apoptotic signaling pathway	5/390	194/28928	0.0257731958762887	1.9117102828443	1.48947050923563	0.122755894301449	0.317521332833822	0.249891444052808	Bcl2l1/Ddit3/Snai1/Plaur/Muc1	12048/13198/20613/18793/17829	5
GO:0001893	GO:0001893	maternal placenta development	2/390	45/28928	0.0444444444444444	3.29663817663818	1.8023947803299	0.123106365689014	0.317521332833822	0.249891444052808	Ctsl/Ptgis	13039/19223	2
GO:0002335	GO:0002335	mature B cell differentiation	2/390	45/28928	0.0444444444444444	3.29663817663818	1.8023947803299	0.123106365689014	0.317521332833822	0.249891444052808	Lilrb4a/Bcl3	14728/12051	2
GO:0006778	GO:0006778	porphyrin-containing compound metabolic process	2/390	45/28928	0.0444444444444444	3.29663817663818	1.8023947803299	0.123106365689014	0.317521332833822	0.249891444052808	Hmox1/Slc48a1	15368/67739	2
GO:0010874	GO:0010874	regulation of cholesterol efflux	2/390	45/28928	0.0444444444444444	3.29663817663818	1.8023947803299	0.123106365689014	0.317521332833822	0.249891444052808	Pltp/Abca1	18830/11303	2
GO:0032735	GO:0032735	positive regulation of interleukin-12 production	2/390	45/28928	0.0444444444444444	3.29663817663818	1.8023947803299	0.123106365689014	0.317521332833822	0.249891444052808	Flt3/Il16	14255/16170	2
GO:0045747	GO:0045747	positive regulation of Notch signaling pathway	2/390	45/28928	0.0444444444444444	3.29663817663818	1.8023947803299	0.123106365689014	0.317521332833822	0.249891444052808	Reck/Jag2	53614/16450	2
GO:0048730	GO:0048730	epidermis morphogenesis	2/390	45/28928	0.0444444444444444	3.29663817663818	1.8023947803299	0.123106365689014	0.317521332833822	0.249891444052808	Ctsl/Snai1	13039/20613	2
GO:0050922	GO:0050922	negative regulation of chemotaxis	2/390	45/28928	0.0444444444444444	3.29663817663818	1.8023947803299	0.123106365689014	0.317521332833822	0.249891444052808	Tnfaip6/Sema3f	21930/20350	2
GO:0030308	GO:0030308	negative regulation of cell growth	5/390	195/28928	0.0256410256410256	1.90190664036818	1.47727258462435	0.124686833924162	0.317521332833822	0.249891444052808	Sema6d/Cdkn1a/Sema3f/Sox17/Hyal1	214968/12575/20350/20671/15586	5
GO:0050766	GO:0050766	positive regulation of phagocytosis	3/390	91/28928	0.032967032967033	2.44530853761623	1.61427849058726	0.124944716445386	0.317521332833822	0.249891444052808	Lbp/Cd300lf/Fcgr3	16803/246746/14131	3
GO:0051345	GO:0051345	positive regulation of hydrolase activity	8/390	368/28928	0.0217391304347826	1.61248606465998	1.38233484102535	0.1265816603071	0.317521332833822	0.249891444052808	Tnfsf10/Atp2a3/Mtss2/Bmp2/Plek/Antxr1/Agrn/Dlc1	22035/53313/244654/12156/56193/69538/11603/50768	8
GO:0000301	GO:0000301	retrograde transport, vesicle recycling within Golgi	1/390	10/28928	0.1	7.4174358974359	2.3727372429363	0.126944176136755	0.317521332833822	0.249891444052808	Cux1	13047	1
GO:0001999	GO:0001999	renal response to blood flow involved in circulatory renin-angiotensin regulation of systemic arterial blood pressure	1/390	10/28928	0.1	7.4174358974359	2.3727372429363	0.126944176136755	0.317521332833822	0.249891444052808	Gja5	14613	1
GO:0002246	GO:0002246	wound healing involved in inflammatory response	1/390	10/28928	0.1	7.4174358974359	2.3727372429363	0.126944176136755	0.317521332833822	0.249891444052808	Hmox1	15368	1
GO:0002315	GO:0002315	marginal zone B cell differentiation	1/390	10/28928	0.1	7.4174358974359	2.3727372429363	0.126944176136755	0.317521332833822	0.249891444052808	Bcl3	12051	1
GO:0002604	GO:0002604	regulation of dendritic cell antigen processing and presentation	1/390	10/28928	0.1	7.4174358974359	2.3727372429363	0.126944176136755	0.317521332833822	0.249891444052808	Fgl2	14190	1
GO:0003330	GO:0003330	regulation of extracellular matrix constituent secretion	1/390	10/28928	0.1	7.4174358974359	2.3727372429363	0.126944176136755	0.317521332833822	0.249891444052808	Bmp2	12156	1
GO:0006222	GO:0006222	UMP biosynthetic process	1/390	10/28928	0.1	7.4174358974359	2.3727372429363	0.126944176136755	0.317521332833822	0.249891444052808	Upp1	22271	1
GO:0006388	GO:0006388	tRNA splicing, via endonucleolytic cleavage and ligation	1/390	10/28928	0.1	7.4174358974359	2.3727372429363	0.126944176136755	0.317521332833822	0.249891444052808	Tsen2	381802	1
GO:0008582	GO:0008582	regulation of synaptic assembly at neuromuscular junction	1/390	10/28928	0.1	7.4174358974359	2.3727372429363	0.126944176136755	0.317521332833822	0.249891444052808	Agrn	11603	1
GO:0009131	GO:0009131	pyrimidine nucleoside monophosphate catabolic process	1/390	10/28928	0.1	7.4174358974359	2.3727372429363	0.126944176136755	0.317521332833822	0.249891444052808	Upp1	22271	1
GO:0009178	GO:0009178	pyrimidine deoxyribonucleoside monophosphate catabolic process	1/390	10/28928	0.1	7.4174358974359	2.3727372429363	0.126944176136755	0.317521332833822	0.249891444052808	Upp1	22271	1
GO:0010881	GO:0010881	regulation of cardiac muscle contraction by regulation of the release of sequestered calcium ion	1/390	10/28928	0.1	7.4174358974359	2.3727372429363	0.126944176136755	0.317521332833822	0.249891444052808	Casq2	12373	1
GO:0014016	GO:0014016	neuroblast differentiation	1/390	10/28928	0.1	7.4174358974359	2.3727372429363	0.126944176136755	0.317521332833822	0.249891444052808	Bche	12038	1
GO:0014908	GO:0014908	myotube differentiation involved in skeletal muscle regeneration	1/390	10/28928	0.1	7.4174358974359	2.3727372429363	0.126944176136755	0.317521332833822	0.249891444052808	Ptgfrn	19221	1
GO:0016068	GO:0016068	type I hypersensitivity	1/390	10/28928	0.1	7.4174358974359	2.3727372429363	0.126944176136755	0.317521332833822	0.249891444052808	Fcgr3	14131	1
GO:0017085	GO:0017085	response to insecticide	1/390	10/28928	0.1	7.4174358974359	2.3727372429363	0.126944176136755	0.317521332833822	0.249891444052808	Scn3a	20269	1
GO:0018242	GO:0018242	protein O-linked glycosylation via serine	1/390	10/28928	0.1	7.4174358974359	2.3727372429363	0.126944176136755	0.317521332833822	0.249891444052808	Galnt13	271786	1
GO:0019835	GO:0019835	cytolysis	1/390	10/28928	0.1	7.4174358974359	2.3727372429363	0.126944176136755	0.317521332833822	0.249891444052808	Gbp3	55932	1
GO:0021612	GO:0021612	facial nerve structural organization	1/390	10/28928	0.1	7.4174358974359	2.3727372429363	0.126944176136755	0.317521332833822	0.249891444052808	Sema3f	20350	1
GO:0030210	GO:0030210	heparin biosynthetic process	1/390	10/28928	0.1	7.4174358974359	2.3727372429363	0.126944176136755	0.317521332833822	0.249891444052808	Ndst3	83398	1
GO:0031666	GO:0031666	positive regulation of lipopolysaccharide-mediated signaling pathway	1/390	10/28928	0.1	7.4174358974359	2.3727372429363	0.126944176136755	0.317521332833822	0.249891444052808	Cd14	12475	1
GO:0032277	GO:0032277	negative regulation of gonadotropin secretion	1/390	10/28928	0.1	7.4174358974359	2.3727372429363	0.126944176136755	0.317521332833822	0.249891444052808	Crhr2	12922	1
GO:0032819	GO:0032819	positive regulation of natural killer cell proliferation	1/390	10/28928	0.1	7.4174358974359	2.3727372429363	0.126944176136755	0.317521332833822	0.249891444052808	Cd244a	18106	1
GO:0033684	GO:0033684	regulation of luteinizing hormone secretion	1/390	10/28928	0.1	7.4174358974359	2.3727372429363	0.126944176136755	0.317521332833822	0.249891444052808	Crhr2	12922	1
GO:0035581	GO:0035581	sequestering of extracellular ligand from receptor	1/390	10/28928	0.1	7.4174358974359	2.3727372429363	0.126944176136755	0.317521332833822	0.249891444052808	Ltbp1	268977	1
GO:0035655	GO:0035655	interleukin-18-mediated signaling pathway	1/390	10/28928	0.1	7.4174358974359	2.3727372429363	0.126944176136755	0.317521332833822	0.249891444052808	Il18rap	16174	1
GO:0036466	GO:0036466	synaptic vesicle recycling via endosome	1/390	10/28928	0.1	7.4174358974359	2.3727372429363	0.126944176136755	0.317521332833822	0.249891444052808	Bcl2l1	12048	1
GO:0042482	GO:0042482	positive regulation of odontogenesis	1/390	10/28928	0.1	7.4174358974359	2.3727372429363	0.126944176136755	0.317521332833822	0.249891444052808	Bmp2	12156	1
GO:0045759	GO:0045759	negative regulation of action potential	1/390	10/28928	0.1	7.4174358974359	2.3727372429363	0.126944176136755	0.317521332833822	0.249891444052808	Gpr35	64095	1
GO:0046719	GO:0046719	regulation by virus of viral protein levels in host cell	1/390	10/28928	0.1	7.4174358974359	2.3727372429363	0.126944176136755	0.317521332833822	0.249891444052808	Dynlt1f	100040531	1
GO:0048703	GO:0048703	embryonic viscerocranium morphogenesis	1/390	10/28928	0.1	7.4174358974359	2.3727372429363	0.126944176136755	0.317521332833822	0.249891444052808	Tbx1	21380	1
GO:0048752	GO:0048752	semicircular canal morphogenesis	1/390	10/28928	0.1	7.4174358974359	2.3727372429363	0.126944176136755	0.317521332833822	0.249891444052808	Tbx1	21380	1
GO:0051593	GO:0051593	response to folic acid	1/390	10/28928	0.1	7.4174358974359	2.3727372429363	0.126944176136755	0.317521332833822	0.249891444052808	Bche	12038	1
GO:0060022	GO:0060022	hard palate development	1/390	10/28928	0.1	7.4174358974359	2.3727372429363	0.126944176136755	0.317521332833822	0.249891444052808	Tbx1	21380	1
GO:0060509	GO:0060509	type I pneumocyte differentiation	1/390	10/28928	0.1	7.4174358974359	2.3727372429363	0.126944176136755	0.317521332833822	0.249891444052808	Thra	21833	1
GO:0060710	GO:0060710	chorio-allantoic fusion	1/390	10/28928	0.1	7.4174358974359	2.3727372429363	0.126944176136755	0.317521332833822	0.249891444052808	Vcam1	22329	1
GO:0060982	GO:0060982	coronary artery morphogenesis	1/390	10/28928	0.1	7.4174358974359	2.3727372429363	0.126944176136755	0.317521332833822	0.249891444052808	Tbx1	21380	1
GO:0070305	GO:0070305	response to cGMP	1/390	10/28928	0.1	7.4174358974359	2.3727372429363	0.126944176136755	0.317521332833822	0.249891444052808	Pde3a	54611	1
GO:0070432	GO:0070432	regulation of nucleotide-binding oligomerization domain containing 2 signaling pathway	1/390	10/28928	0.1	7.4174358974359	2.3727372429363	0.126944176136755	0.317521332833822	0.249891444052808	Slc15a3	65221	1
GO:0071872	GO:0071872	cellular response to epinephrine stimulus	1/390	10/28928	0.1	7.4174358974359	2.3727372429363	0.126944176136755	0.317521332833822	0.249891444052808	Nos1	18125	1
GO:0086016	GO:0086016	AV node cell action potential	1/390	10/28928	0.1	7.4174358974359	2.3727372429363	0.126944176136755	0.317521332833822	0.249891444052808	Gja5	14613	1
GO:0086027	GO:0086027	AV node cell to bundle of His cell signaling	1/390	10/28928	0.1	7.4174358974359	2.3727372429363	0.126944176136755	0.317521332833822	0.249891444052808	Gja5	14613	1
GO:0090091	GO:0090091	positive regulation of extracellular matrix disassembly	1/390	10/28928	0.1	7.4174358974359	2.3727372429363	0.126944176136755	0.317521332833822	0.249891444052808	Ddr2	18214	1
GO:0090129	GO:0090129	positive regulation of synapse maturation	1/390	10/28928	0.1	7.4174358974359	2.3727372429363	0.126944176136755	0.317521332833822	0.249891444052808	Camk2b	12323	1
GO:0097151	GO:0097151	positive regulation of inhibitory postsynaptic potential	1/390	10/28928	0.1	7.4174358974359	2.3727372429363	0.126944176136755	0.317521332833822	0.249891444052808	Grin2b	14812	1
GO:0098887	GO:0098887	neurotransmitter receptor transport, endosome to postsynaptic membrane	1/390	10/28928	0.1	7.4174358974359	2.3727372429363	0.126944176136755	0.317521332833822	0.249891444052808	Grip2	243547	1
GO:0106104	GO:0106104	regulation of glutamate receptor clustering	1/390	10/28928	0.1	7.4174358974359	2.3727372429363	0.126944176136755	0.317521332833822	0.249891444052808	Grip2	243547	1
GO:0140928	GO:0140928	inhibition of non-skeletal tissue mineralization	1/390	10/28928	0.1	7.4174358974359	2.3727372429363	0.126944176136755	0.317521332833822	0.249891444052808	Alpl	11647	1
GO:0141163	GO:0141163	positive regulation of cAMP/PKA signal transduction	1/390	10/28928	0.1	7.4174358974359	2.3727372429363	0.126944176136755	0.317521332833822	0.249891444052808	Adrb2	11555	1
GO:1900118	GO:1900118	negative regulation of execution phase of apoptosis	1/390	10/28928	0.1	7.4174358974359	2.3727372429363	0.126944176136755	0.317521332833822	0.249891444052808	Bcl2l1	12048	1
GO:1901724	GO:1901724	positive regulation of cell proliferation involved in kidney development	1/390	10/28928	0.1	7.4174358974359	2.3727372429363	0.126944176136755	0.317521332833822	0.249891444052808	Egr1	13653	1
GO:1902746	GO:1902746	regulation of lens fiber cell differentiation	1/390	10/28928	0.1	7.4174358974359	2.3727372429363	0.126944176136755	0.317521332833822	0.249891444052808	Cdkn1c	12577	1
GO:1903589	GO:1903589	positive regulation of blood vessel endothelial cell proliferation involved in sprouting angiogenesis	1/390	10/28928	0.1	7.4174358974359	2.3727372429363	0.126944176136755	0.317521332833822	0.249891444052808	Hmox1	15368	1
GO:1904717	GO:1904717	regulation of AMPA glutamate receptor clustering	1/390	10/28928	0.1	7.4174358974359	2.3727372429363	0.126944176136755	0.317521332833822	0.249891444052808	Grip2	243547	1
GO:1990456	GO:1990456	mitochondrion-endoplasmic reticulum membrane tethering	1/390	10/28928	0.1	7.4174358974359	2.3727372429363	0.126944176136755	0.317521332833822	0.249891444052808	Psen2	19165	1
GO:2000143	GO:2000143	negative regulation of DNA-templated transcription initiation	1/390	10/28928	0.1	7.4174358974359	2.3727372429363	0.126944176136755	0.317521332833822	0.249891444052808	Thra	21833	1
GO:2000344	GO:2000344	positive regulation of acrosome reaction	1/390	10/28928	0.1	7.4174358974359	2.3727372429363	0.126944176136755	0.317521332833822	0.249891444052808	Cacna1h	58226	1
GO:2000389	GO:2000389	regulation of neutrophil extravasation	1/390	10/28928	0.1	7.4174358974359	2.3727372429363	0.126944176136755	0.317521332833822	0.249891444052808	Adam8	11501	1
GO:2000650	GO:2000650	negative regulation of sodium ion transmembrane transporter activity	1/390	10/28928	0.1	7.4174358974359	2.3727372429363	0.126944176136755	0.317521332833822	0.249891444052808	Agrn	11603	1
GO:2000766	GO:2000766	negative regulation of cytoplasmic translation	1/390	10/28928	0.1	7.4174358974359	2.3727372429363	0.126944176136755	0.317521332833822	0.249891444052808	Cpeb2	231207	1
GO:2000807	GO:2000807	regulation of synaptic vesicle clustering	1/390	10/28928	0.1	7.4174358974359	2.3727372429363	0.126944176136755	0.317521332833822	0.249891444052808	Bcl2l1	12048	1
GO:0010765	GO:0010765	positive regulation of sodium ion transport	2/390	46/28928	0.0434782608695652	3.22497212931996	1.7654771205538	0.127607876463961	0.318103399988228	0.250349534853989	Nos1/Adrb2	18125/11555	2
GO:0019432	GO:0019432	triglyceride biosynthetic process	2/390	46/28928	0.0434782608695652	3.22497212931996	1.7654771205538	0.127607876463961	0.318103399988228	0.250349534853989	Thrsp/Gk	21835/14933	2
GO:0030835	GO:0030835	negative regulation of actin filament depolymerization	2/390	46/28928	0.0434782608695652	3.22497212931996	1.7654771205538	0.127607876463961	0.318103399988228	0.250349534853989	Add3/Twf2	27360/23999	2
GO:0043388	GO:0043388	positive regulation of DNA binding	2/390	46/28928	0.0434782608695652	3.22497212931996	1.7654771205538	0.127607876463961	0.318103399988228	0.250349534853989	Irf4/Plaur	16364/18793	2
GO:0048147	GO:0048147	negative regulation of fibroblast proliferation	2/390	46/28928	0.0434782608695652	3.22497212931996	1.7654771205538	0.127607876463961	0.318103399988228	0.250349534853989	Fth1/Lzts2	14319/226154	2
GO:0033674	GO:0033674	positive regulation of kinase activity	7/390	310/28928	0.0225806451612903	1.67490488006617	1.39661277467228	0.12766044732236	0.318103399988228	0.250349534853989	Adrb2/Pde5a/Map2k3/Irgm2/Cdkn1a/Agrn/Ddr2	11555/242202/26397/54396/12575/11603/18214	7
GO:0042246	GO:0042246	tissue regeneration	3/390	92/28928	0.0326086956521739	2.41872909698997	1.59330205250568	0.127942190626202	0.318403421438599	0.250585653771767	Ptgfrn/Dusp10/Cdkn1a	19221/63953/12575	3
GO:0072088	GO:0072088	nephron epithelium morphogenesis	3/390	92/28928	0.0326086956521739	2.41872909698997	1.59330205250568	0.127942190626202	0.318403421438599	0.250585653771767	Bmp2/Fmn1/Lzts2	12156/14260/226154	3
GO:0002377	GO:0002377	immunoglobulin production	4/390	143/28928	0.027972027972028	2.07480724403801	1.50621761110858	0.128366460089144	0.31925798233891	0.251258199000473	Lilrb4a/Ighm/Fgl2/Card11	14728/16019/14190/108723	4
GO:1903828	GO:1903828	negative regulation of protein localization	6/390	254/28928	0.0236220472440945	1.75215021199273	1.40750366570744	0.130286076702708	0.322261433347741	0.253621935329747	Lilrb4b/Lilrb4a/Nos1/Crhr2/Bcl2l1/Lzts2	14727/14728/18125/12922/12048/226154	6
GO:0007254	GO:0007254	JNK cascade	5/390	198/28928	0.0252525252525253	1.87308987308987	1.44110613663478	0.130563359141916	0.322261433347741	0.253621935329747	Gadd45g/Sfrp5/Dusp10/Gadd45a/Lmnb1	23882/54612/63953/13197/16906	5
GO:0030534	GO:0030534	adult behavior	5/390	198/28928	0.0252525252525253	1.87308987308987	1.44110613663478	0.130563359141916	0.322261433347741	0.253621935329747	Met/Homer1/Nos1/Mafg/Oprd1	17295/26556/18125/17134/18386	5
GO:0141091	GO:0141091	transforming growth factor beta receptor superfamily signaling pathway	8/390	371/28928	0.0215633423180593	1.59944709378672	1.35848159083086	0.130772596027746	0.322261433347741	0.253621935329747	Bmp2/Cdkn1c/Ltbp1/Tnfaip6/Aspn/Crim1/Tgfb1i1/Egr1	12156/12577/268977/21930/66695/50766/21804/13653	8
GO:0048872	GO:0048872	homeostasis of number of cells	9/390	431/28928	0.0208816705336427	1.54888452614671	1.34212289801731	0.130802353132852	0.322261433347741	0.253621935329747	Hmox1/Lilrb4a/Zfp36/Thra/Flt3/Slc48a1/Card11/Brinp1/Fosl2	15368/14728/22695/21833/14255/67739/108723/56710/14284	9
GO:0034109	GO:0034109	homotypic cell-cell adhesion	3/390	93/28928	0.032258064516129	2.39272125723739	1.57259878294506	0.130965153108763	0.322261433347741	0.253621935329747	Ctnna3/Plek/Plaur	216033/56193/18793	3
GO:0042267	GO:0042267	natural killer cell mediated cytotoxicity	3/390	93/28928	0.032258064516129	2.39272125723739	1.57259878294506	0.130965153108763	0.322261433347741	0.253621935329747	Il18rap/Fcgr4/Klrc2	16174/246256/16642	3
GO:0043242	GO:0043242	negative regulation of protein-containing complex disassembly	3/390	93/28928	0.032258064516129	2.39272125723739	1.57259878294506	0.130965153108763	0.322261433347741	0.253621935329747	Add3/Twf2/Gas2l2	27360/23999/237891	3
GO:0044458	GO:0044458	motile cilium assembly	3/390	93/28928	0.032258064516129	2.39272125723739	1.57259878294506	0.130965153108763	0.322261433347741	0.253621935329747	Dzip1/Klc3/Dnaaf3	66573/232943/436022	3
GO:0045995	GO:0045995	regulation of embryonic development	3/390	93/28928	0.032258064516129	2.39272125723739	1.57259878294506	0.130965153108763	0.322261433347741	0.253621935329747	Lama3/Sox17/Phldb2	16774/20671/208177	3
GO:1903320	GO:1903320	regulation of protein modification by small protein conjugation or removal	6/390	255/28928	0.0235294117647059	1.7452790346908	1.39741262213986	0.132016052090132	0.322261433347741	0.253621935329747	Sumo2/Sphk1/Plk1/Psen2/Egr1/Wbp1l	170930/20698/18817/19165/13653/226178	6
GO:0000079	GO:0000079	regulation of cyclin-dependent protein serine/threonine kinase activity	2/390	47/28928	0.0425531914893617	3.15635570103655	1.72955927863439	0.132147603790463	0.322261433347741	0.253621935329747	Plk1/Cdkn1a	18817/12575	2
GO:0003009	GO:0003009	skeletal muscle contraction	2/390	47/28928	0.0425531914893617	3.15635570103655	1.72955927863439	0.132147603790463	0.322261433347741	0.253621935329747	Homer1/Adrb2	26556/11555	2
GO:0016925	GO:0016925	protein sumoylation	2/390	47/28928	0.0425531914893617	3.15635570103655	1.72955927863439	0.132147603790463	0.322261433347741	0.253621935329747	Sumo2/Egr1	170930/13653	2
GO:0035136	GO:0035136	forelimb morphogenesis	2/390	47/28928	0.0425531914893617	3.15635570103655	1.72955927863439	0.132147603790463	0.322261433347741	0.253621935329747	Reck/Fmn1	53614/14260	2
GO:0043045	GO:0043045	epigenetic programming of gene expression	2/390	47/28928	0.0425531914893617	3.15635570103655	1.72955927863439	0.132147603790463	0.322261433347741	0.253621935329747	Cdkn1c/Meg3	12577/17263	2
GO:0051438	GO:0051438	regulation of ubiquitin-protein transferase activity	2/390	47/28928	0.0425531914893617	3.15635570103655	1.72955927863439	0.132147603790463	0.322261433347741	0.253621935329747	Plk1/Psen2	18817/19165	2
GO:0140236	GO:0140236	translation at presynapse	2/390	47/28928	0.0425531914893617	3.15635570103655	1.72955927863439	0.132147603790463	0.322261433347741	0.253621935329747	Rpl7a/Rpl38	27176/67671	2
GO:0042176	GO:0042176	regulation of protein catabolic process	8/390	372/28928	0.021505376344086	1.59514750482492	1.35057788761337	0.132185339337442	0.322261433347741	0.253621935329747	Sumo2/Adam8/Ier3/Fmn2/Plk1/Psen2/Nkd1/Sox17	170930/11501/15937/54418/18817/19165/93960/20671	8
GO:0030177	GO:0030177	positive regulation of Wnt signaling pathway	4/390	145/28928	0.0275862068965517	2.04618921308576	1.47638099023456	0.133096681729405	0.322261433347741	0.253621935329747	Bmp2/Thra/Reck/Nkd1	12156/21833/53614/93960	4
GO:0043500	GO:0043500	muscle adaptation	4/390	145/28928	0.0275862068965517	2.04618921308576	1.47638099023456	0.133096681729405	0.322261433347741	0.253621935329747	Bmp2/Pde5a/Lmcd1/Asb2	12156/242202/30937/65256	4
GO:0050878	GO:0050878	regulation of body fluid levels	8/390	373/28928	0.0214477211796247	1.59087096995944	1.34269762697256	0.133605915332577	0.322261433347741	0.253621935329747	Lilrb4a/Selp/Adrb2/Plek/Plaur/Fosl2/Gja5/Vamp8	14728/20344/11555/56193/18793/14284/14613/22320	8
GO:0008088	GO:0008088	axo-dendritic transport	3/390	94/28928	0.0319148936170213	2.36726677577741	1.55216174297029	0.134013090887928	0.322261433347741	0.253621935329747	Rabgef1/Klc3/Kif21a	56715/232943/16564	3
GO:0032418	GO:0032418	lysosome localization	3/390	94/28928	0.0319148936170213	2.36726677577741	1.55216174297029	0.134013090887928	0.322261433347741	0.253621935329747	Hmox1/Rabgef1/Vamp8	15368/56715/22320	3
GO:0060113	GO:0060113	inner ear receptor cell differentiation	3/390	94/28928	0.0319148936170213	2.36726677577741	1.55216174297029	0.134013090887928	0.322261433347741	0.253621935329747	Cux1/Jag2/Sdc4	13047/16450/20971	3
GO:0072028	GO:0072028	nephron morphogenesis	3/390	94/28928	0.0319148936170213	2.36726677577741	1.55216174297029	0.134013090887928	0.322261433347741	0.253621935329747	Bmp2/Fmn1/Lzts2	12156/14260/226154	3
GO:1902117	GO:1902117	positive regulation of organelle assembly	3/390	94/28928	0.0319148936170213	2.36726677577741	1.55216174297029	0.134013090887928	0.322261433347741	0.253621935329747	Dzip1/Sdc1/Sdc4	66573/20969/20971	3
GO:1990849	GO:1990849	vacuolar localization	3/390	94/28928	0.0319148936170213	2.36726677577741	1.55216174297029	0.134013090887928	0.322261433347741	0.253621935329747	Hmox1/Rabgef1/Vamp8	15368/56715/22320	3
GO:0002705	GO:0002705	positive regulation of leukocyte mediated immunity	5/390	200/28928	0.025	1.85435897435897	1.41734286564102	0.134549694164234	0.322261433347741	0.253621935329747	Il18rap/Cd55/Fcgr3/Arid5a/Klrc2	16174/13136/14131/214855/16642	5
GO:0006470	GO:0006470	protein dephosphorylation	4/390	146/28928	0.0273972602739726	2.03217421847559	1.46164257614092	0.135488369342245	0.322261433347741	0.253621935329747	Dusp10/Ppm1l/Ptp4a1/Ptpn13	63953/242083/19243/19249	4
GO:0002685	GO:0002685	regulation of leukocyte migration	6/390	257/28928	0.0233463035019455	1.73169709667764	1.37736393622853	0.135508837602448	0.322261433347741	0.253621935329747	Selp/Adam8/Lbp/Rabgef1/Tnfaip6/C5ar1	20344/11501/16803/56715/21930/12273	6
GO:0007623	GO:0007623	circadian rhythm	6/390	257/28928	0.0233463035019455	1.73169709667764	1.37736393622853	0.135508837602448	0.322261433347741	0.253621935329747	Homer1/Fbxl21/Dbp/Agrn/Nr1d2/Egr1	26556/213311/13170/11603/353187/13653	6
GO:0140694	GO:0140694	non-membrane-bounded organelle assembly	9/390	435/28928	0.0206896551724138	1.53464190981432	1.31344161827185	0.136060186116045	0.322261433347741	0.253621935329747	Myl9/Kifc2/Casq2/Plk1/Fau/Asb2/Rpl38/Lzts2/Myh10	98932/16581/12373/18817/14109/65256/67671/226154/77579	9
GO:0042417	GO:0042417	dopamine metabolic process	2/390	48/28928	0.0416666666666667	3.09059829059829	1.69459082113144	0.136723706315787	0.322261433347741	0.253621935329747	Npr1/Gch1	18160/14528	2
GO:0043368	GO:0043368	positive T cell selection	2/390	48/28928	0.0416666666666667	3.09059829059829	1.69459082113144	0.136723706315787	0.322261433347741	0.253621935329747	Irf4/Ctsl	16364/13039	2
GO:0048246	GO:0048246	macrophage chemotaxis	2/390	48/28928	0.0416666666666667	3.09059829059829	1.69459082113144	0.136723706315787	0.322261433347741	0.253621935329747	Gpr35/C5ar1	64095/12273	2
GO:0140241	GO:0140241	translation at synapse	2/390	48/28928	0.0416666666666667	3.09059829059829	1.69459082113144	0.136723706315787	0.322261433347741	0.253621935329747	Rpl7a/Rpl38	27176/67671	2
GO:0140242	GO:0140242	translation at postsynapse	2/390	48/28928	0.0416666666666667	3.09059829059829	1.69459082113144	0.136723706315787	0.322261433347741	0.253621935329747	Rpl7a/Rpl38	27176/67671	2
GO:1901016	GO:1901016	regulation of potassium ion transmembrane transporter activity	2/390	48/28928	0.0416666666666667	3.09059829059829	1.69459082113144	0.136723706315787	0.322261433347741	0.253621935329747	Casq2/Agrn	12373/11603	2
GO:0050871	GO:0050871	positive regulation of B cell activation	3/390	95/28928	0.0315789473684211	2.34234817813765	1.53198424446183	0.13708549050235	0.322261433347741	0.253621935329747	Ighm/Cdkn1a/Card11	16019/12575/108723	3
GO:0051881	GO:0051881	regulation of mitochondrial membrane potential	3/390	95/28928	0.0315789473684211	2.34234817813765	1.53198424446183	0.13708549050235	0.322261433347741	0.253621935329747	Bcl2l1/Gclm/Oprd1	12048/14630/18386	3
GO:0031331	GO:0031331	positive regulation of cellular catabolic process	6/390	258/28928	0.0232558139534884	1.72498509242695	1.36740548443048	0.137271510344309	0.322261433347741	0.253621935329747	Hmox1/Adrb2/Adam8/Trim5/Ddit3/Irgm2	15368/11555/11501/667823/13198/54396	6
GO:1902414	GO:1902414	protein localization to cell junction	4/390	147/28928	0.0272108843537415	2.01834990406419	1.44702151660662	0.137897484006546	0.322261433347741	0.253621935329747	Grip2/Homer1/Cplx1/Rapgef4	243547/26556/12889/56508	4
GO:1990138	GO:1990138	neuron projection extension	5/390	202/28928	0.0247524752475248	1.83599898451384	1.39385016572952	0.138589891403665	0.322261433347741	0.253621935329747	Twf2/Sema6d/Tnfrsf12a/Pak6/Sema3f	23999/214968/27279/214230/20350	5
GO:0000394	GO:0000394	RNA splicing, via endonucleolytic cleavage and ligation	1/390	11/28928	0.0909090909090909	6.74312354312354	2.22710205309781	0.138718564798027	0.322261433347741	0.253621935329747	Tsen2	381802	1
GO:0001867	GO:0001867	complement activation, lectin pathway	1/390	11/28928	0.0909090909090909	6.74312354312354	2.22710205309781	0.138718564798027	0.322261433347741	0.253621935329747	Fcna	14133	1
GO:0002676	GO:0002676	regulation of chronic inflammatory response	1/390	11/28928	0.0909090909090909	6.74312354312354	2.22710205309781	0.138718564798027	0.322261433347741	0.253621935329747	Pde5a	242202	1
GO:0002835	GO:0002835	negative regulation of response to tumor cell	1/390	11/28928	0.0909090909090909	6.74312354312354	2.22710205309781	0.138718564798027	0.322261433347741	0.253621935329747	Cd274	60533	1
GO:0002838	GO:0002838	negative regulation of immune response to tumor cell	1/390	11/28928	0.0909090909090909	6.74312354312354	2.22710205309781	0.138718564798027	0.322261433347741	0.253621935329747	Cd274	60533	1
GO:0003266	GO:0003266	regulation of secondary heart field cardioblast proliferation	1/390	11/28928	0.0909090909090909	6.74312354312354	2.22710205309781	0.138718564798027	0.322261433347741	0.253621935329747	Tbx1	21380	1
GO:0006072	GO:0006072	glycerol-3-phosphate metabolic process	1/390	11/28928	0.0909090909090909	6.74312354312354	2.22710205309781	0.138718564798027	0.322261433347741	0.253621935329747	Gk	14933	1
GO:0006534	GO:0006534	cysteine metabolic process	1/390	11/28928	0.0909090909090909	6.74312354312354	2.22710205309781	0.138718564798027	0.322261433347741	0.253621935329747	Gclm	14630	1
GO:0007168	GO:0007168	receptor guanylyl cyclase signaling pathway	1/390	11/28928	0.0909090909090909	6.74312354312354	2.22710205309781	0.138718564798027	0.322261433347741	0.253621935329747	Npr1	18160	1
GO:0009174	GO:0009174	pyrimidine ribonucleoside monophosphate biosynthetic process	1/390	11/28928	0.0909090909090909	6.74312354312354	2.22710205309781	0.138718564798027	0.322261433347741	0.253621935329747	Upp1	22271	1
GO:0009750	GO:0009750	response to fructose	1/390	11/28928	0.0909090909090909	6.74312354312354	2.22710205309781	0.138718564798027	0.322261433347741	0.253621935329747	Slc2a5	56485	1
GO:0010739	GO:0010739	positive regulation of protein kinase A signaling	1/390	11/28928	0.0909090909090909	6.74312354312354	2.22710205309781	0.138718564798027	0.322261433347741	0.253621935329747	Adrb2	11555	1
GO:0014062	GO:0014062	regulation of serotonin secretion	1/390	11/28928	0.0909090909090909	6.74312354312354	2.22710205309781	0.138718564798027	0.322261433347741	0.253621935329747	Crhr2	12922	1
GO:0021559	GO:0021559	trigeminal nerve development	1/390	11/28928	0.0909090909090909	6.74312354312354	2.22710205309781	0.138718564798027	0.322261433347741	0.253621935329747	Sema3f	20350	1
GO:0030643	GO:0030643	intracellular phosphate ion homeostasis	1/390	11/28928	0.0909090909090909	6.74312354312354	2.22710205309781	0.138718564798027	0.322261433347741	0.253621935329747	Spp1	20750	1
GO:0031440	GO:0031440	regulation of mRNA 3'-end processing	1/390	11/28928	0.0909090909090909	6.74312354312354	2.22710205309781	0.138718564798027	0.322261433347741	0.253621935329747	Pabpn1	54196	1
GO:0031943	GO:0031943	regulation of glucocorticoid metabolic process	1/390	11/28928	0.0909090909090909	6.74312354312354	2.22710205309781	0.138718564798027	0.322261433347741	0.253621935329747	Bmp2	12156	1
GO:0031953	GO:0031953	negative regulation of protein autophosphorylation	1/390	11/28928	0.0909090909090909	6.74312354312354	2.22710205309781	0.138718564798027	0.322261433347741	0.253621935329747	Nlrp12	378425	1
GO:0032353	GO:0032353	negative regulation of hormone biosynthetic process	1/390	11/28928	0.0909090909090909	6.74312354312354	2.22710205309781	0.138718564798027	0.322261433347741	0.253621935329747	Bmp2	12156	1
GO:0032836	GO:0032836	glomerular basement membrane development	1/390	11/28928	0.0909090909090909	6.74312354312354	2.22710205309781	0.138718564798027	0.322261433347741	0.253621935329747	Myo1e	71602	1
GO:0032908	GO:0032908	regulation of transforming growth factor beta1 production	1/390	11/28928	0.0909090909090909	6.74312354312354	2.22710205309781	0.138718564798027	0.322261433347741	0.253621935329747	Lum	17022	1
GO:0033629	GO:0033629	negative regulation of cell adhesion mediated by integrin	1/390	11/28928	0.0909090909090909	6.74312354312354	2.22710205309781	0.138718564798027	0.322261433347741	0.253621935329747	Muc1	17829	1
GO:0034616	GO:0034616	response to laminar fluid shear stress	1/390	11/28928	0.0909090909090909	6.74312354312354	2.22710205309781	0.138718564798027	0.322261433347741	0.253621935329747	Abca1	11303	1
GO:0035771	GO:0035771	interleukin-4-mediated signaling pathway	1/390	11/28928	0.0909090909090909	6.74312354312354	2.22710205309781	0.138718564798027	0.322261433347741	0.253621935329747	Cd300lf	246746	1
GO:0035811	GO:0035811	negative regulation of urine volume	1/390	11/28928	0.0909090909090909	6.74312354312354	2.22710205309781	0.138718564798027	0.322261433347741	0.253621935329747	Adrb2	11555	1
GO:0038003	GO:0038003	G protein-coupled opioid receptor signaling pathway	1/390	11/28928	0.0909090909090909	6.74312354312354	2.22710205309781	0.138718564798027	0.322261433347741	0.253621935329747	Oprd1	18386	1
GO:0042256	GO:0042256	cytosolic ribosome assembly	1/390	11/28928	0.0909090909090909	6.74312354312354	2.22710205309781	0.138718564798027	0.322261433347741	0.253621935329747	Rpl38	67671	1
GO:0042501	GO:0042501	serine phosphorylation of STAT protein	1/390	11/28928	0.0909090909090909	6.74312354312354	2.22710205309781	0.138718564798027	0.322261433347741	0.253621935329747	Gadd45a	13197	1
GO:0042590	GO:0042590	antigen processing and presentation of exogenous peptide antigen via MHC class I	1/390	11/28928	0.0909090909090909	6.74312354312354	2.22710205309781	0.138718564798027	0.322261433347741	0.253621935329747	Fcgr3	14131	1
GO:0043320	GO:0043320	natural killer cell degranulation	1/390	11/28928	0.0909090909090909	6.74312354312354	2.22710205309781	0.138718564798027	0.322261433347741	0.253621935329747	Fcgr4	246256	1
GO:0044029	GO:0044029	positive regulation of gene expression via chromosomal CpG island demethylation	1/390	11/28928	0.0909090909090909	6.74312354312354	2.22710205309781	0.138718564798027	0.322261433347741	0.253621935329747	Egr1	13653	1
GO:0045647	GO:0045647	negative regulation of erythrocyte differentiation	1/390	11/28928	0.0909090909090909	6.74312354312354	2.22710205309781	0.138718564798027	0.322261433347741	0.253621935329747	Zfp36	22695	1
GO:0045924	GO:0045924	regulation of female receptivity	1/390	11/28928	0.0909090909090909	6.74312354312354	2.22710205309781	0.138718564798027	0.322261433347741	0.253621935329747	Thra	21833	1
GO:0046035	GO:0046035	CMP metabolic process	1/390	11/28928	0.0909090909090909	6.74312354312354	2.22710205309781	0.138718564798027	0.322261433347741	0.253621935329747	Upp1	22271	1
GO:0046884	GO:0046884	follicle-stimulating hormone secretion	1/390	11/28928	0.0909090909090909	6.74312354312354	2.22710205309781	0.138718564798027	0.322261433347741	0.253621935329747	Crhr2	12922	1
GO:0048251	GO:0048251	elastic fiber assembly	1/390	11/28928	0.0909090909090909	6.74312354312354	2.22710205309781	0.138718564798027	0.322261433347741	0.253621935329747	Fbln5	23876	1
GO:0048262	GO:0048262	determination of dorsal/ventral asymmetry	1/390	11/28928	0.0909090909090909	6.74312354312354	2.22710205309781	0.138718564798027	0.322261433347741	0.253621935329747	Ddit3	13198	1
GO:0048263	GO:0048263	determination of dorsal identity	1/390	11/28928	0.0909090909090909	6.74312354312354	2.22710205309781	0.138718564798027	0.322261433347741	0.253621935329747	Ddit3	13198	1
GO:0048318	GO:0048318	axial mesoderm development	1/390	11/28928	0.0909090909090909	6.74312354312354	2.22710205309781	0.138718564798027	0.322261433347741	0.253621935329747	Rpl38	67671	1
GO:0048617	GO:0048617	embryonic foregut morphogenesis	1/390	11/28928	0.0909090909090909	6.74312354312354	2.22710205309781	0.138718564798027	0.322261433347741	0.253621935329747	Sox17	20671	1
GO:0048843	GO:0048843	negative regulation of axon extension involved in axon guidance	1/390	11/28928	0.0909090909090909	6.74312354312354	2.22710205309781	0.138718564798027	0.322261433347741	0.253621935329747	Sema3f	20350	1
GO:0051000	GO:0051000	positive regulation of nitric-oxide synthase activity	1/390	11/28928	0.0909090909090909	6.74312354312354	2.22710205309781	0.138718564798027	0.322261433347741	0.253621935329747	Gch1	14528	1
GO:0051639	GO:0051639	actin filament network formation	1/390	11/28928	0.0909090909090909	6.74312354312354	2.22710205309781	0.138718564798027	0.322261433347741	0.253621935329747	Espn	56226	1
GO:0060613	GO:0060613	fat pad development	1/390	11/28928	0.0909090909090909	6.74312354312354	2.22710205309781	0.138718564798027	0.322261433347741	0.253621935329747	Fosl2	14284	1
GO:0060693	GO:0060693	regulation of branching involved in salivary gland morphogenesis	1/390	11/28928	0.0909090909090909	6.74312354312354	2.22710205309781	0.138718564798027	0.322261433347741	0.253621935329747	Met	17295	1
GO:0060900	GO:0060900	embryonic camera-type eye formation	1/390	11/28928	0.0909090909090909	6.74312354312354	2.22710205309781	0.138718564798027	0.322261433347741	0.253621935329747	Aldh1a3	56847	1
GO:0061043	GO:0061043	regulation of vascular wound healing	1/390	11/28928	0.0909090909090909	6.74312354312354	2.22710205309781	0.138718564798027	0.322261433347741	0.253621935329747	Tafa5	106014	1
GO:0071313	GO:0071313	cellular response to caffeine	1/390	11/28928	0.0909090909090909	6.74312354312354	2.22710205309781	0.138718564798027	0.322261433347741	0.253621935329747	Casq2	12373	1
GO:0071351	GO:0071351	cellular response to interleukin-18	1/390	11/28928	0.0909090909090909	6.74312354312354	2.22710205309781	0.138718564798027	0.322261433347741	0.253621935329747	Il18rap	16174	1
GO:0071600	GO:0071600	otic vesicle morphogenesis	1/390	11/28928	0.0909090909090909	6.74312354312354	2.22710205309781	0.138718564798027	0.322261433347741	0.253621935329747	Tbx1	21380	1
GO:0071635	GO:0071635	negative regulation of transforming growth factor beta production	1/390	11/28928	0.0909090909090909	6.74312354312354	2.22710205309781	0.138718564798027	0.322261433347741	0.253621935329747	Met	17295	1
GO:0072203	GO:0072203	cell proliferation involved in metanephros development	1/390	11/28928	0.0909090909090909	6.74312354312354	2.22710205309781	0.138718564798027	0.322261433347741	0.253621935329747	Egr1	13653	1
GO:0072674	GO:0072674	multinuclear osteoclast differentiation	1/390	11/28928	0.0909090909090909	6.74312354312354	2.22710205309781	0.138718564798027	0.322261433347741	0.253621935329747	Adam8	11501	1
GO:0086064	GO:0086064	cell communication by electrical coupling involved in cardiac conduction	1/390	11/28928	0.0909090909090909	6.74312354312354	2.22710205309781	0.138718564798027	0.322261433347741	0.253621935329747	Gja5	14613	1
GO:0097278	GO:0097278	complement-dependent cytotoxicity	1/390	11/28928	0.0909090909090909	6.74312354312354	2.22710205309781	0.138718564798027	0.322261433347741	0.253621935329747	Cd55	13136	1
GO:0099515	GO:0099515	actin filament-based transport	1/390	11/28928	0.0909090909090909	6.74312354312354	2.22710205309781	0.138718564798027	0.322261433347741	0.253621935329747	Syne2	319565	1
GO:0099538	GO:0099538	synaptic signaling via neuropeptide	1/390	11/28928	0.0909090909090909	6.74312354312354	2.22710205309781	0.138718564798027	0.322261433347741	0.253621935329747	Npy1r	18166	1
GO:0099547	GO:0099547	regulation of translation at synapse, modulating synaptic transmission	1/390	11/28928	0.0909090909090909	6.74312354312354	2.22710205309781	0.138718564798027	0.322261433347741	0.253621935329747	Cpeb2	231207	1
GO:0099639	GO:0099639	neurotransmitter receptor transport, endosome to plasma membrane	1/390	11/28928	0.0909090909090909	6.74312354312354	2.22710205309781	0.138718564798027	0.322261433347741	0.253621935329747	Grip2	243547	1
GO:0140507	GO:0140507	granzyme-mediated programmed cell death signaling pathway	1/390	11/28928	0.0909090909090909	6.74312354312354	2.22710205309781	0.138718564798027	0.322261433347741	0.253621935329747	Srgn	19073	1
GO:1900115	GO:1900115	extracellular regulation of signal transduction	1/390	11/28928	0.0909090909090909	6.74312354312354	2.22710205309781	0.138718564798027	0.322261433347741	0.253621935329747	Ltbp1	268977	1
GO:1900116	GO:1900116	extracellular negative regulation of signal transduction	1/390	11/28928	0.0909090909090909	6.74312354312354	2.22710205309781	0.138718564798027	0.322261433347741	0.253621935329747	Ltbp1	268977	1
GO:1901329	GO:1901329	regulation of odontoblast differentiation	1/390	11/28928	0.0909090909090909	6.74312354312354	2.22710205309781	0.138718564798027	0.322261433347741	0.253621935329747	Bmp2	12156	1
GO:1902306	GO:1902306	negative regulation of sodium ion transmembrane transport	1/390	11/28928	0.0909090909090909	6.74312354312354	2.22710205309781	0.138718564798027	0.322261433347741	0.253621935329747	Agrn	11603	1
GO:1903025	GO:1903025	regulation of RNA polymerase II regulatory region sequence-specific DNA binding	1/390	11/28928	0.0909090909090909	6.74312354312354	2.22710205309781	0.138718564798027	0.322261433347741	0.253621935329747	Zbtb7c	207259	1
GO:1903276	GO:1903276	regulation of sodium ion export across plasma membrane	1/390	11/28928	0.0909090909090909	6.74312354312354	2.22710205309781	0.138718564798027	0.322261433347741	0.253621935329747	Agrn	11603	1
GO:1903564	GO:1903564	regulation of protein localization to cilium	1/390	11/28928	0.0909090909090909	6.74312354312354	2.22710205309781	0.138718564798027	0.322261433347741	0.253621935329747	Dzip1	66573	1
GO:1904395	GO:1904395	positive regulation of skeletal muscle acetylcholine-gated channel clustering	1/390	11/28928	0.0909090909090909	6.74312354312354	2.22710205309781	0.138718564798027	0.322261433347741	0.253621935329747	Agrn	11603	1
GO:0061333	GO:0061333	renal tubule morphogenesis	3/390	96/28928	0.03125	2.31794871794872	1.5120598384718	0.140181838267709	0.32527790455182	0.255995918641052	Bmp2/Fmn1/Lzts2	12156/14260/226154	3
GO:1903035	GO:1903035	negative regulation of response to wounding	3/390	96/28928	0.03125	2.31794871794872	1.5120598384718	0.140181838267709	0.32527790455182	0.255995918641052	Tafa5/Plaur/Phldb2	106014/18793/208177	3
GO:1903322	GO:1903322	positive regulation of protein modification by small protein conjugation or removal	4/390	148/28928	0.027027027027027	2.0047124047124	1.43251593517462	0.140323805287476	0.325416016139639	0.256104613398071	Sumo2/Sphk1/Plk1/Wbp1l	170930/20698/18817/226178	4
GO:0009746	GO:0009746	response to hexose	6/390	260/28928	0.0230769230769231	1.71171597633136	1.34761837925959	0.140829064469984	0.32584510409628	0.256442308532295	Slc2a5/Crhr2/Ctsl/Vcam1/Gclm/Egr1	56485/12922/13039/22329/14630/13653	6
GO:1901873	GO:1901873	regulation of post-translational protein modification	6/390	260/28928	0.0230769230769231	1.71171597633136	1.34761837925959	0.140829064469984	0.32584510409628	0.256442308532295	Sumo2/Sphk1/Plk1/Psen2/Egr1/Wbp1l	170930/20698/18817/19165/13653/226178	6
GO:0002691	GO:0002691	regulation of cellular extravasation	2/390	49/28928	0.0408163265306122	3.02752485609628	1.66052487658638	0.141334385156532	0.32584510409628	0.256442308532295	Selp/Adam8	20344/11501	2
GO:0010543	GO:0010543	regulation of platelet activation	2/390	49/28928	0.0408163265306122	3.02752485609628	1.66052487658638	0.141334385156532	0.32584510409628	0.256442308532295	Selp/Plek	20344/56193	2
GO:0030501	GO:0030501	positive regulation of bone mineralization	2/390	49/28928	0.0408163265306122	3.02752485609628	1.66052487658638	0.141334385156532	0.32584510409628	0.256442308532295	Bmp2/Adrb2	12156/11555	2
GO:0032814	GO:0032814	regulation of natural killer cell activation	2/390	49/28928	0.0408163265306122	3.02752485609628	1.66052487658638	0.141334385156532	0.32584510409628	0.256442308532295	Lilrb4a/Cd244a	14728/18106	2
GO:0043114	GO:0043114	regulation of vascular permeability	2/390	49/28928	0.0408163265306122	3.02752485609628	1.66052487658638	0.141334385156532	0.32584510409628	0.256442308532295	Ccl4/Pde3a	20303/54611	2
GO:0045840	GO:0045840	positive regulation of mitotic nuclear division	2/390	49/28928	0.0408163265306122	3.02752485609628	1.66052487658638	0.141334385156532	0.32584510409628	0.256442308532295	Met/Sphk1	17295/20698	2
GO:0060323	GO:0060323	head morphogenesis	2/390	49/28928	0.0408163265306122	3.02752485609628	1.66052487658638	0.141334385156532	0.32584510409628	0.256442308532295	Tbx1/Csrnp1	21380/215418	2
GO:1904645	GO:1904645	response to amyloid-beta	2/390	49/28928	0.0408163265306122	3.02752485609628	1.66052487658638	0.141334385156532	0.32584510409628	0.256442308532295	Adrb2/Vcam1	11555/22329	2
GO:0009913	GO:0009913	epidermal cell differentiation	6/390	261/28928	0.0229885057471264	1.70515767757147	1.33778894785115	0.142623802244571	0.328187567910545	0.258285843453127	Cux1/Zfp36/Mafg/Jag2/Cdkn1a/Fosl2	13047/22695/17134/16450/12575/14284	6
GO:0044703	GO:0044703	multi-organism reproductive process	6/390	261/28928	0.0229885057471264	1.70515767757147	1.33778894785115	0.142623802244571	0.328187567910545	0.258285843453127	Ctsl/Fosl1/Lamb1/Reck/Ptgis/Rara	13039/14283/16777/53614/19223/19401	6
GO:0003205	GO:0003205	cardiac chamber development	5/390	204/28928	0.0245098039215686	1.81799899446958	1.37062178082205	0.142683016603622	0.328187567910545	0.258285843453127	Tbx1/Bmp2/Ltbp1/Gja5/Myh10	21380/12156/268977/14613/77579	5
GO:0009267	GO:0009267	cellular response to starvation	5/390	204/28928	0.0245098039215686	1.81799899446958	1.37062178082205	0.142683016603622	0.328187567910545	0.258285843453127	Ctsl/Upp1/Pak6/Cdkn1a/Kptn	13039/22271/214230/12575/70394	5
GO:0002832	GO:0002832	negative regulation of response to biotic stimulus	4/390	149/28928	0.0268456375838926	1.99125795904319	1.4181239984265	0.142767110991797	0.328189742041132	0.258287554508656	Dusp10/Cd274/Irgm2/Fgl2	63953/60533/54396/14190	4
GO:0032273	GO:0032273	positive regulation of protein polymerization	3/390	97/28928	0.0309278350515464	2.29405233941316	1.49238230423676	0.143301620502068	0.329226714855449	0.259103659151769	Met/Baiap2l1/Fmn1	17295/66898/14260	3
GO:0002064	GO:0002064	epithelial cell development	6/390	262/28928	0.0229007633587786	1.69864944216089	1.32800175362196	0.144429083084272	0.331623962148705	0.260990309042398	Met/Sdc1/Acta2/Myo1e/Rara/Fosl2	17295/20969/11475/71602/19401/14284	6
GO:2000116	GO:2000116	regulation of cysteine-type endopeptidase activity	5/390	205/28928	0.024390243902439	1.80913070669168	1.3591048083983	0.144749129099926	0.332165588696167	0.261416572811433	Tnfsf10/Atp2a3/Plaur/Nlrp12/Dlc1	22035/53313/18793/378425/50768	5
GO:0003158	GO:0003158	endothelium development	4/390	150/28928	0.0266666666666667	1.97798290598291	1.40384391470781	0.14522717725267	0.332192934901026	0.261438094460263	Met/Kdm6b/Stard13/Sox17	17295/216850/243362/20671	4
GO:0014902	GO:0014902	myotube differentiation	4/390	150/28928	0.0266666666666667	1.97798290598291	1.40384391470781	0.14522717725267	0.332192934901026	0.261438094460263	Met/Tbx1/Homer1/Ptgfrn	17295/21380/26556/19221	4
GO:0006040	GO:0006040	amino sugar metabolic process	2/390	50/28928	0.04	2.96697435897436	1.62731781627839	0.145977883093132	0.332192934901026	0.261438094460263	Renbp/Csgalnact1	19703/234356	2
GO:0006509	GO:0006509	membrane protein ectodomain proteolysis	2/390	50/28928	0.04	2.96697435897436	1.62731781627839	0.145977883093132	0.332192934901026	0.261438094460263	Adam8/Psen2	11501/19165	2
GO:0035640	GO:0035640	exploration behavior	2/390	50/28928	0.04	2.96697435897436	1.62731781627839	0.145977883093132	0.332192934901026	0.261438094460263	Lsamp/Brinp1	268890/56710	2
GO:0086009	GO:0086009	membrane repolarization	2/390	50/28928	0.04	2.96697435897436	1.62731781627839	0.145977883093132	0.332192934901026	0.261438094460263	Casq2/Gja5	12373/14613	2
GO:1900087	GO:1900087	positive regulation of G1/S transition of mitotic cell cycle	2/390	50/28928	0.04	2.96697435897436	1.62731781627839	0.145977883093132	0.332192934901026	0.261438094460263	Ddr2/Hyal1	18214/15586	2
GO:0002228	GO:0002228	natural killer cell mediated immunity	3/390	98/28928	0.0306122448979592	2.27064364207221	1.4729456388038	0.146444323743568	0.332192934901026	0.261438094460263	Il18rap/Fcgr4/Klrc2	16174/246256/16642	3
GO:0006766	GO:0006766	vitamin metabolic process	3/390	98/28928	0.0306122448979592	2.27064364207221	1.4729456388038	0.146444323743568	0.332192934901026	0.261438094460263	Pltp/Alpl/Snai1	18830/11647/20613	3
GO:0009306	GO:0009306	protein secretion	9/390	443/28928	0.0203160270880361	1.50692828616079	1.2569341066054	0.146899394773342	0.332192934901026	0.261438094460263	Nos1/Crhr2/Plek/Abca1/Cplx1/Gja5/Rapgef4/Vamp8/Myh10	18125/12922/56193/11303/12889/14613/56508/22320/77579	9
GO:0016239	GO:0016239	positive regulation of macroautophagy	3/390	99/28928	0.0303030303030303	2.24770784770785	1.45374404722978	0.149609434960616	0.332192934901026	0.261438094460263	Hmox1/Adrb2/Irgm2	15368/11555/54396	3
GO:0031110	GO:0031110	regulation of microtubule polymerization or depolymerization	3/390	99/28928	0.0303030303030303	2.24770784770785	1.45374404722978	0.149609434960616	0.332192934901026	0.261438094460263	Met/Kif21a/Gas2l2	17295/16564/237891	3
GO:0051262	GO:0051262	protein tetramerization	3/390	99/28928	0.0303030303030303	2.24770784770785	1.45374404722978	0.149609434960616	0.332192934901026	0.261438094460263	Homer1/Aldh1a3/Grin2b	26556/56847/14812	3
GO:0010927	GO:0010927	cellular component assembly involved in morphogenesis	4/390	152/28928	0.0263157894736842	1.95195681511471	1.37561234123294	0.150196688109847	0.332192934901026	0.261438094460263	Myl9/Casq2/Phldb2/Myh10	98932/12373/208177/77579	4
GO:0032989	GO:0032989	cellular anatomical entity morphogenesis	4/390	152/28928	0.0263157894736842	1.95195681511471	1.37561234123294	0.150196688109847	0.332192934901026	0.261438094460263	Myl9/Casq2/Phldb2/Myh10	98932/12373/208177/77579	4
GO:0002317	GO:0002317	plasma cell differentiation	1/390	12/28928	0.0833333333333333	6.18119658119658	2.09857173779832	0.150334560915493	0.332192934901026	0.261438094460263	Lilrb4a	14728	1
GO:0003263	GO:0003263	cardioblast proliferation	1/390	12/28928	0.0833333333333333	6.18119658119658	2.09857173779832	0.150334560915493	0.332192934901026	0.261438094460263	Tbx1	21380	1
GO:0003264	GO:0003264	regulation of cardioblast proliferation	1/390	12/28928	0.0833333333333333	6.18119658119658	2.09857173779832	0.150334560915493	0.332192934901026	0.261438094460263	Tbx1	21380	1
GO:0007175	GO:0007175	negative regulation of epidermal growth factor-activated receptor activity	1/390	12/28928	0.0833333333333333	6.18119658119658	2.09857173779832	0.150334560915493	0.332192934901026	0.261438094460263	Psen2	19165	1
GO:0007440	GO:0007440	foregut morphogenesis	1/390	12/28928	0.0833333333333333	6.18119658119658	2.09857173779832	0.150334560915493	0.332192934901026	0.261438094460263	Sox17	20671	1
GO:0009222	GO:0009222	pyrimidine ribonucleotide catabolic process	1/390	12/28928	0.0833333333333333	6.18119658119658	2.09857173779832	0.150334560915493	0.332192934901026	0.261438094460263	Upp1	22271	1
GO:0009223	GO:0009223	pyrimidine deoxyribonucleotide catabolic process	1/390	12/28928	0.0833333333333333	6.18119658119658	2.09857173779832	0.150334560915493	0.332192934901026	0.261438094460263	Upp1	22271	1
GO:0010944	GO:0010944	negative regulation of transcription by competitive promoter binding	1/390	12/28928	0.0833333333333333	6.18119658119658	2.09857173779832	0.150334560915493	0.332192934901026	0.261438094460263	Muc1	17829	1
GO:0014824	GO:0014824	artery smooth muscle contraction	1/390	12/28928	0.0833333333333333	6.18119658119658	2.09857173779832	0.150334560915493	0.332192934901026	0.261438094460263	Grip2	243547	1
GO:0015866	GO:0015866	ADP transport	1/390	12/28928	0.0833333333333333	6.18119658119658	2.09857173779832	0.150334560915493	0.332192934901026	0.261438094460263	Slc25a31	73333	1
GO:0016926	GO:0016926	protein desumoylation	1/390	12/28928	0.0833333333333333	6.18119658119658	2.09857173779832	0.150334560915493	0.332192934901026	0.261438094460263	Hint1	15254	1
GO:0021561	GO:0021561	facial nerve development	1/390	12/28928	0.0833333333333333	6.18119658119658	2.09857173779832	0.150334560915493	0.332192934901026	0.261438094460263	Sema3f	20350	1
GO:0021610	GO:0021610	facial nerve morphogenesis	1/390	12/28928	0.0833333333333333	6.18119658119658	2.09857173779832	0.150334560915493	0.332192934901026	0.261438094460263	Sema3f	20350	1
GO:0032817	GO:0032817	regulation of natural killer cell proliferation	1/390	12/28928	0.0833333333333333	6.18119658119658	2.09857173779832	0.150334560915493	0.332192934901026	0.261438094460263	Cd244a	18106	1
GO:0032905	GO:0032905	transforming growth factor beta1 production	1/390	12/28928	0.0833333333333333	6.18119658119658	2.09857173779832	0.150334560915493	0.332192934901026	0.261438094460263	Lum	17022	1
GO:0033089	GO:0033089	positive regulation of T cell differentiation in thymus	1/390	12/28928	0.0833333333333333	6.18119658119658	2.09857173779832	0.150334560915493	0.332192934901026	0.261438094460263	Adam8	11501	1
GO:0034058	GO:0034058	endosomal vesicle fusion	1/390	12/28928	0.0833333333333333	6.18119658119658	2.09857173779832	0.150334560915493	0.332192934901026	0.261438094460263	Sphk1	20698	1
GO:0035970	GO:0035970	peptidyl-threonine dephosphorylation	1/390	12/28928	0.0833333333333333	6.18119658119658	2.09857173779832	0.150334560915493	0.332192934901026	0.261438094460263	Dusp10	63953	1
GO:0038063	GO:0038063	collagen-activated tyrosine kinase receptor signaling pathway	1/390	12/28928	0.0833333333333333	6.18119658119658	2.09857173779832	0.150334560915493	0.332192934901026	0.261438094460263	Ddr2	18214	1
GO:0042989	GO:0042989	sequestering of actin monomers	1/390	12/28928	0.0833333333333333	6.18119658119658	2.09857173779832	0.150334560915493	0.332192934901026	0.261438094460263	Twf2	23999	1
GO:0046174	GO:0046174	polyol catabolic process	1/390	12/28928	0.0833333333333333	6.18119658119658	2.09857173779832	0.150334560915493	0.332192934901026	0.261438094460263	Gk	14933	1
GO:0048012	GO:0048012	hepatocyte growth factor receptor signaling pathway	1/390	12/28928	0.0833333333333333	6.18119658119658	2.09857173779832	0.150334560915493	0.332192934901026	0.261438094460263	Met	17295	1
GO:0051255	GO:0051255	spindle midzone assembly	1/390	12/28928	0.0833333333333333	6.18119658119658	2.09857173779832	0.150334560915493	0.332192934901026	0.261438094460263	Lzts2	226154	1
GO:0051971	GO:0051971	positive regulation of transmission of nerve impulse	1/390	12/28928	0.0833333333333333	6.18119658119658	2.09857173779832	0.150334560915493	0.332192934901026	0.261438094460263	Rapgef4	56508	1
GO:0055015	GO:0055015	ventricular cardiac muscle cell development	1/390	12/28928	0.0833333333333333	6.18119658119658	2.09857173779832	0.150334560915493	0.332192934901026	0.261438094460263	Myh10	77579	1
GO:0060013	GO:0060013	righting reflex	1/390	12/28928	0.0833333333333333	6.18119658119658	2.09857173779832	0.150334560915493	0.332192934901026	0.261438094460263	Aldh1a3	56847	1
GO:0060426	GO:0060426	lung vasculature development	1/390	12/28928	0.0833333333333333	6.18119658119658	2.09857173779832	0.150334560915493	0.332192934901026	0.261438094460263	Bmp2	12156	1
GO:0060536	GO:0060536	cartilage morphogenesis	1/390	12/28928	0.0833333333333333	6.18119658119658	2.09857173779832	0.150334560915493	0.332192934901026	0.261438094460263	Snai1	20613	1
GO:0060638	GO:0060638	mesenchymal-epithelial cell signaling	1/390	12/28928	0.0833333333333333	6.18119658119658	2.09857173779832	0.150334560915493	0.332192934901026	0.261438094460263	Met	17295	1
GO:0070424	GO:0070424	regulation of nucleotide-binding domain, leucine rich repeat containing receptor signaling pathway	1/390	12/28928	0.0833333333333333	6.18119658119658	2.09857173779832	0.150334560915493	0.332192934901026	0.261438094460263	Slc15a3	65221	1
GO:0070593	GO:0070593	dendrite self-avoidance	1/390	12/28928	0.0833333333333333	6.18119658119658	2.09857173779832	0.150334560915493	0.332192934901026	0.261438094460263	Prtg	235472	1
GO:0071394	GO:0071394	cellular response to testosterone stimulus	1/390	12/28928	0.0833333333333333	6.18119658119658	2.09857173779832	0.150334560915493	0.332192934901026	0.261438094460263	Spp1	20750	1
GO:0071871	GO:0071871	response to epinephrine	1/390	12/28928	0.0833333333333333	6.18119658119658	2.09857173779832	0.150334560915493	0.332192934901026	0.261438094460263	Nos1	18125	1
GO:0072124	GO:0072124	regulation of glomerular mesangial cell proliferation	1/390	12/28928	0.0833333333333333	6.18119658119658	2.09857173779832	0.150334560915493	0.332192934901026	0.261438094460263	Egr1	13653	1
GO:0086067	GO:0086067	AV node cell to bundle of His cell communication	1/390	12/28928	0.0833333333333333	6.18119658119658	2.09857173779832	0.150334560915493	0.332192934901026	0.261438094460263	Gja5	14613	1
GO:0097067	GO:0097067	cellular response to thyroid hormone stimulus	1/390	12/28928	0.0833333333333333	6.18119658119658	2.09857173779832	0.150334560915493	0.332192934901026	0.261438094460263	Gclm	14630	1
GO:0098911	GO:0098911	regulation of ventricular cardiac muscle cell action potential	1/390	12/28928	0.0833333333333333	6.18119658119658	2.09857173779832	0.150334560915493	0.332192934901026	0.261438094460263	Ctnna3	216033	1
GO:1900121	GO:1900121	negative regulation of receptor binding	1/390	12/28928	0.0833333333333333	6.18119658119658	2.09857173779832	0.150334560915493	0.332192934901026	0.261438094460263	Atp2a3	53313	1
GO:1901678	GO:1901678	iron coordination entity transport	1/390	12/28928	0.0833333333333333	6.18119658119658	2.09857173779832	0.150334560915493	0.332192934901026	0.261438094460263	Slc48a1	67739	1
GO:1901841	GO:1901841	regulation of high voltage-gated calcium channel activity	1/390	12/28928	0.0833333333333333	6.18119658119658	2.09857173779832	0.150334560915493	0.332192934901026	0.261438094460263	Gem	14579	1
GO:1902166	GO:1902166	negative regulation of intrinsic apoptotic signaling pathway in response to DNA damage by p53 class mediator	1/390	12/28928	0.0833333333333333	6.18119658119658	2.09857173779832	0.150334560915493	0.332192934901026	0.261438094460263	Muc1	17829	1
GO:1903054	GO:1903054	negative regulation of extracellular matrix organization	1/390	12/28928	0.0833333333333333	6.18119658119658	2.09857173779832	0.150334560915493	0.332192934901026	0.261438094460263	Antxr1	69538	1
GO:1903779	GO:1903779	regulation of cardiac conduction	1/390	12/28928	0.0833333333333333	6.18119658119658	2.09857173779832	0.150334560915493	0.332192934901026	0.261438094460263	Gja5	14613	1
GO:1904238	GO:1904238	pericyte cell differentiation	1/390	12/28928	0.0833333333333333	6.18119658119658	2.09857173779832	0.150334560915493	0.332192934901026	0.261438094460263	Acta2	11475	1
GO:1904415	GO:1904415	regulation of xenophagy	1/390	12/28928	0.0833333333333333	6.18119658119658	2.09857173779832	0.150334560915493	0.332192934901026	0.261438094460263	Irgm2	54396	1
GO:1904417	GO:1904417	positive regulation of xenophagy	1/390	12/28928	0.0833333333333333	6.18119658119658	2.09857173779832	0.150334560915493	0.332192934901026	0.261438094460263	Irgm2	54396	1
GO:1904424	GO:1904424	regulation of GTP binding	1/390	12/28928	0.0833333333333333	6.18119658119658	2.09857173779832	0.150334560915493	0.332192934901026	0.261438094460263	Met	17295	1
GO:1905208	GO:1905208	negative regulation of cardiocyte differentiation	1/390	12/28928	0.0833333333333333	6.18119658119658	2.09857173779832	0.150334560915493	0.332192934901026	0.261438094460263	Bmp2	12156	1
GO:2000637	GO:2000637	positive regulation of miRNA-mediated gene silencing	1/390	12/28928	0.0833333333333333	6.18119658119658	2.09857173779832	0.150334560915493	0.332192934901026	0.261438094460263	Zfp36	22695	1
GO:2001054	GO:2001054	negative regulation of mesenchymal cell apoptotic process	1/390	12/28928	0.0833333333333333	6.18119658119658	2.09857173779832	0.150334560915493	0.332192934901026	0.261438094460263	Tbx1	21380	1
GO:0006739	GO:0006739	NADP metabolic process	2/390	51/28928	0.0392156862745098	2.90879839115133	1.5949289693767	0.150652483778271	0.332192934901026	0.261438094460263	Fmo5/Txnrd1	14263/50493	2
GO:0006953	GO:0006953	acute-phase response	2/390	51/28928	0.0392156862745098	2.90879839115133	1.5949289693767	0.150652483778271	0.332192934901026	0.261438094460263	Lbp/Itih4	16803/16427	2
GO:0008038	GO:0008038	neuron recognition	2/390	51/28928	0.0392156862745098	2.90879839115133	1.5949289693767	0.150652483778271	0.332192934901026	0.261438094460263	Prtg/Epha3	235472/13837	2
GO:0010837	GO:0010837	regulation of keratinocyte proliferation	2/390	51/28928	0.0392156862745098	2.90879839115133	1.5949289693767	0.150652483778271	0.332192934901026	0.261438094460263	Zfp36/Ctsl	22695/13039	2
GO:0046636	GO:0046636	negative regulation of alpha-beta T cell activation	2/390	51/28928	0.0392156862745098	2.90879839115133	1.5949289693767	0.150652483778271	0.332192934901026	0.261438094460263	Tarm1/Cd274	245126/60533	2
GO:0016050	GO:0016050	vesicle organization	8/390	385/28928	0.0207792207792208	1.54128538128538	1.24991099549762	0.151252032240545	0.33332873883497	0.26233197986532	Sdc1/Sphk1/Srgn/Abca1/Syt11/Cplx1/Sdc4/Vamp8	20969/20698/19073/11303/229521/12889/20971/22320	8
GO:0044706	GO:0044706	multi-multicellular organism process	6/390	266/28928	0.0225563909774436	1.67310584152689	1.28926789039394	0.15175413711015	0.334248649092502	0.263055955481705	Ctsl/Fosl1/Lamb1/Reck/Ptgis/Rara	13039/14283/16777/53614/19223/19401	6
GO:0017148	GO:0017148	negative regulation of translation	4/390	153/28928	0.0261437908496732	1.93919892743422	1.36165746614862	0.152705677352379	0.336156892643524	0.26455775610818	Cpeb2/Zfp36/Rara/Bank1	231207/22695/19401/242248	4
GO:0030512	GO:0030512	negative regulation of transforming growth factor beta receptor signaling pathway	3/390	100/28928	0.03	2.22523076923077	1.43477193331666	0.152796441754783	0.336169206023482	0.264567446821782	Bmp2/Ltbp1/Aspn	12156/268977/66695	3
GO:0071322	GO:0071322	cellular response to carbohydrate stimulus	5/390	209/28928	0.0239234449760766	1.77450619555883	1.31366798785518	0.153141060076314	0.336739701460286	0.26501643060267	Slc2a5/Crhr2/Vcam1/Map2k3/Gclm	56485/12922/22329/26397/14630	5
GO:0001838	GO:0001838	embryonic epithelial tube formation	4/390	154/28928	0.025974025974026	1.92660672660673	1.34780767119339	0.15523051660584	0.338960754751769	0.266764414618023	Tead2/Rara/Sdc4/Dlc1	21677/19401/20971/50768	4
GO:0016202	GO:0016202	regulation of striated muscle tissue development	2/390	52/28928	0.0384615384615385	2.85285996055227	1.56332036818627	0.155356510958979	0.338960754751769	0.266764414618023	Jph2/Adrb2	59091/11555	2
GO:0035850	GO:0035850	epithelial cell differentiation involved in kidney development	2/390	52/28928	0.0384615384615385	2.85285996055227	1.56332036818627	0.155356510958979	0.338960754751769	0.266764414618023	Acta2/Myo1e	11475/71602	2
GO:0048009	GO:0048009	insulin-like growth factor receptor signaling pathway	2/390	52/28928	0.0384615384615385	2.85285996055227	1.56332036818627	0.155356510958979	0.338960754751769	0.266764414618023	Bmp2/Ghr	12156/14600	2
GO:0048536	GO:0048536	spleen development	2/390	52/28928	0.0384615384615385	2.85285996055227	1.56332036818627	0.155356510958979	0.338960754751769	0.266764414618023	Bcl3/Flt3	12051/14255	2
GO:0034284	GO:0034284	response to monosaccharide	6/390	268/28928	0.0223880597014925	1.66061997703789	1.27014481896556	0.155477946308142	0.338960754751769	0.266764414618023	Slc2a5/Crhr2/Ctsl/Vcam1/Gclm/Egr1	56485/12922/13039/22329/14630/13653	6
GO:0001570	GO:0001570	vasculogenesis	3/390	101/28928	0.0297029702970297	2.2031987814166	1.41602389084831	0.156004832556557	0.338960754751769	0.266764414618023	Tead2/Myo1e/Sox17	21677/71602/20671	3
GO:0001656	GO:0001656	metanephros development	3/390	101/28928	0.0297029702970297	2.2031987814166	1.41602389084831	0.156004832556557	0.338960754751769	0.266764414618023	Fmn1/Sox17/Egr1	14260/20671/13653	3
GO:0098813	GO:0098813	nuclear chromosome segregation	7/390	328/28928	0.0213414634146341	1.58298936835522	1.24132863733827	0.156612962461632	0.338960754751769	0.266764414618023	Ube2u/Kifc2/Fmn2/Stag3/Plk1/Gem/Sycp3	381534/16581/54418/50878/18817/14579/20962	7
GO:0035270	GO:0035270	endocrine system development	4/390	155/28928	0.0258064516129032	1.91417700578991	1.33406135595794	0.157770974869071	0.338960754751769	0.266764414618023	Tbx1/Bmp2/Cdkn1c/Thra	21380/12156/12577/21833	4
GO:0141060	GO:0141060	disruption of anatomical structure in another organism	4/390	155/28928	0.0258064516129032	1.91417700578991	1.33406135595794	0.157770974869071	0.338960754751769	0.266764414618023	Rpl30/Gbp3/Irgm2/Fgl2	19946/55932/54396/14190	4
GO:0021766	GO:0021766	hippocampus development	3/390	102/28928	0.0294117647058824	2.1815987933635	1.39749469529727	0.159234096814164	0.338960754751769	0.266764414618023	Sema6b/Kdm6b/Rara	20359/216850/19401	3
GO:0042490	GO:0042490	mechanoreceptor differentiation	3/390	102/28928	0.0294117647058824	2.1815987933635	1.39749469529727	0.159234096814164	0.338960754751769	0.266764414618023	Cux1/Jag2/Sdc4	13047/16450/20971	3
GO:0097120	GO:0097120	receptor localization to synapse	3/390	102/28928	0.0294117647058824	2.1815987933635	1.39749469529727	0.159234096814164	0.338960754751769	0.266764414618023	Grip2/Cplx1/Rapgef4	243547/12889/56508	3
GO:1901222	GO:1901222	regulation of non-canonical NF-kappaB signal transduction	3/390	102/28928	0.0294117647058824	2.1815987933635	1.39749469529727	0.159234096814164	0.338960754751769	0.266764414618023	Sphk1/Bcl3/Nlrp12	20698/12051/378425	3
GO:1901992	GO:1901992	positive regulation of mitotic cell cycle phase transition	3/390	102/28928	0.0294117647058824	2.1815987933635	1.39749469529727	0.159234096814164	0.338960754751769	0.266764414618023	Lmnb1/Ddr2/Hyal1	16906/18214/15586	3
GO:0006636	GO:0006636	unsaturated fatty acid biosynthetic process	2/390	53/28928	0.0377358490566038	2.79903241412675	1.53245651979387	0.160088327712188	0.338960754751769	0.266764414618023	Sphk1/Ptgis	20698/19223	2
GO:0032350	GO:0032350	regulation of hormone metabolic process	2/390	53/28928	0.0377358490566038	2.79903241412675	1.53245651979387	0.160088327712188	0.338960754751769	0.266764414618023	Bmp2/Egr1	12156/13653	2
GO:0044848	GO:0044848	biological phase	2/390	53/28928	0.0377358490566038	2.79903241412675	1.53245651979387	0.160088327712188	0.338960754751769	0.266764414618023	Ctsl/Psen2	13039/19165	2
GO:0046456	GO:0046456	icosanoid biosynthetic process	2/390	53/28928	0.0377358490566038	2.79903241412675	1.53245651979387	0.160088327712188	0.338960754751769	0.266764414618023	Sphk1/Ptgis	20698/19223	2
GO:0051403	GO:0051403	stress-activated MAPK cascade	2/390	53/28928	0.0377358490566038	2.79903241412675	1.53245651979387	0.160088327712188	0.338960754751769	0.266764414618023	Crhr2/Dusp10	12922/63953	2
GO:0072538	GO:0072538	T-helper 17 type immune response	2/390	53/28928	0.0377358490566038	2.79903241412675	1.53245651979387	0.160088327712188	0.338960754751769	0.266764414618023	Irf4/Arid5a	16364/214855	2
GO:0090181	GO:0090181	regulation of cholesterol metabolic process	2/390	53/28928	0.0377358490566038	2.79903241412675	1.53245651979387	0.160088327712188	0.338960754751769	0.266764414618023	Fmo5/Npy1r	14263/18166	2
GO:0006997	GO:0006997	nucleus organization	4/390	156/28928	0.0256410256410256	1.90190664036818	1.3204169550509	0.160326819953036	0.338960754751769	0.266764414618023	Pygo1/Plk1/Lmnb1/Sycp3	72135/18817/16906/20962	4
GO:0098739	GO:0098739	import across plasma membrane	5/390	213/28928	0.0234741784037559	1.74118213554833	1.2692073225087	0.161730931796395	0.338960754751769	0.266764414618023	Slc2a5/Adrb2/Slc22a4/Slc9a2/Slc15a3	56485/11555/30805/226999/65221	5
GO:0001547	GO:0001547	antral ovarian follicle growth	1/390	13/28928	0.0769230769230769	5.70571992110454	1.98384796922751	0.161794289828308	0.338960754751769	0.266764414618023	Tnfaip6	21930	1
GO:0002223	GO:0002223	stimulatory C-type lectin receptor signaling pathway	1/390	13/28928	0.0769230769230769	5.70571992110454	1.98384796922751	0.161794289828308	0.338960754751769	0.266764414618023	Klrc2	16642	1
GO:0002328	GO:0002328	pro-B cell differentiation	1/390	13/28928	0.0769230769230769	5.70571992110454	1.98384796922751	0.161794289828308	0.338960754751769	0.266764414618023	Flt3	14255	1
GO:0002349	GO:0002349	histamine production involved in inflammatory response	1/390	13/28928	0.0769230769230769	5.70571992110454	1.98384796922751	0.161794289828308	0.338960754751769	0.266764414618023	Vamp8	22320	1
GO:0002441	GO:0002441	histamine secretion involved in inflammatory response	1/390	13/28928	0.0769230769230769	5.70571992110454	1.98384796922751	0.161794289828308	0.338960754751769	0.266764414618023	Vamp8	22320	1
GO:0002553	GO:0002553	histamine secretion by mast cell	1/390	13/28928	0.0769230769230769	5.70571992110454	1.98384796922751	0.161794289828308	0.338960754751769	0.266764414618023	Vamp8	22320	1
GO:0003093	GO:0003093	regulation of glomerular filtration	1/390	13/28928	0.0769230769230769	5.70571992110454	1.98384796922751	0.161794289828308	0.338960754751769	0.266764414618023	Gja5	14613	1
GO:0003157	GO:0003157	endocardium development	1/390	13/28928	0.0769230769230769	5.70571992110454	1.98384796922751	0.161794289828308	0.338960754751769	0.266764414618023	Sox17	20671	1
GO:0003207	GO:0003207	cardiac chamber formation	1/390	13/28928	0.0769230769230769	5.70571992110454	1.98384796922751	0.161794289828308	0.338960754751769	0.266764414618023	Bmp2	12156	1
GO:0006983	GO:0006983	ER overload response	1/390	13/28928	0.0769230769230769	5.70571992110454	1.98384796922751	0.161794289828308	0.338960754751769	0.266764414618023	Ddit3	13198	1
GO:0008063	GO:0008063	Toll signaling pathway	1/390	13/28928	0.0769230769230769	5.70571992110454	1.98384796922751	0.161794289828308	0.338960754751769	0.266764414618023	Nlrp12	378425	1
GO:0009214	GO:0009214	cyclic nucleotide catabolic process	1/390	13/28928	0.0769230769230769	5.70571992110454	1.98384796922751	0.161794289828308	0.338960754751769	0.266764414618023	Pde5a	242202	1
GO:0009437	GO:0009437	carnitine metabolic process	1/390	13/28928	0.0769230769230769	5.70571992110454	1.98384796922751	0.161794289828308	0.338960754751769	0.266764414618023	Slc22a4	30805	1
GO:0010642	GO:0010642	negative regulation of platelet-derived growth factor receptor signaling pathway	1/390	13/28928	0.0769230769230769	5.70571992110454	1.98384796922751	0.161794289828308	0.338960754751769	0.266764414618023	Ndrg4	234593	1
GO:0015838	GO:0015838	amino-acid betaine transport	1/390	13/28928	0.0769230769230769	5.70571992110454	1.98384796922751	0.161794289828308	0.338960754751769	0.266764414618023	Slc22a4	30805	1
GO:0018342	GO:0018342	protein prenylation	1/390	13/28928	0.0769230769230769	5.70571992110454	1.98384796922751	0.161794289828308	0.338960754751769	0.266764414618023	Agrn	11603	1
GO:0021604	GO:0021604	cranial nerve structural organization	1/390	13/28928	0.0769230769230769	5.70571992110454	1.98384796922751	0.161794289828308	0.338960754751769	0.266764414618023	Sema3f	20350	1
GO:0022605	GO:0022605	mammalian oogenesis stage	1/390	13/28928	0.0769230769230769	5.70571992110454	1.98384796922751	0.161794289828308	0.338960754751769	0.266764414618023	Tnfaip6	21930	1
GO:0030223	GO:0030223	neutrophil differentiation	1/390	13/28928	0.0769230769230769	5.70571992110454	1.98384796922751	0.161794289828308	0.338960754751769	0.266764414618023	Fosl2	14284	1
GO:0030836	GO:0030836	positive regulation of actin filament depolymerization	1/390	13/28928	0.0769230769230769	5.70571992110454	1.98384796922751	0.161794289828308	0.338960754751769	0.266764414618023	Plek	56193	1
GO:0032351	GO:0032351	negative regulation of hormone metabolic process	1/390	13/28928	0.0769230769230769	5.70571992110454	1.98384796922751	0.161794289828308	0.338960754751769	0.266764414618023	Bmp2	12156	1
GO:0032754	GO:0032754	positive regulation of interleukin-5 production	1/390	13/28928	0.0769230769230769	5.70571992110454	1.98384796922751	0.161794289828308	0.338960754751769	0.266764414618023	Rara	19401	1
GO:0032815	GO:0032815	negative regulation of natural killer cell activation	1/390	13/28928	0.0769230769230769	5.70571992110454	1.98384796922751	0.161794289828308	0.338960754751769	0.266764414618023	Lilrb4a	14728	1
GO:0033625	GO:0033625	positive regulation of integrin activation	1/390	13/28928	0.0769230769230769	5.70571992110454	1.98384796922751	0.161794289828308	0.338960754751769	0.266764414618023	Plek	56193	1
GO:0035726	GO:0035726	common myeloid progenitor cell proliferation	1/390	13/28928	0.0769230769230769	5.70571992110454	1.98384796922751	0.161794289828308	0.338960754751769	0.266764414618023	Flt3	14255	1
GO:0036302	GO:0036302	atrioventricular canal development	1/390	13/28928	0.0769230769230769	5.70571992110454	1.98384796922751	0.161794289828308	0.338960754751769	0.266764414618023	Bmp2	12156	1
GO:0042532	GO:0042532	negative regulation of tyrosine phosphorylation of STAT protein	1/390	13/28928	0.0769230769230769	5.70571992110454	1.98384796922751	0.161794289828308	0.338960754751769	0.266764414618023	Socs3	12702	1
GO:0042693	GO:0042693	muscle cell fate commitment	1/390	13/28928	0.0769230769230769	5.70571992110454	1.98384796922751	0.161794289828308	0.338960754751769	0.266764414618023	Tbx1	21380	1
GO:0042761	GO:0042761	very long-chain fatty acid biosynthetic process	1/390	13/28928	0.0769230769230769	5.70571992110454	1.98384796922751	0.161794289828308	0.338960754751769	0.266764414618023	Hacd4	66775	1
GO:0043587	GO:0043587	tongue morphogenesis	1/390	13/28928	0.0769230769230769	5.70571992110454	1.98384796922751	0.161794289828308	0.338960754751769	0.266764414618023	Tbx1	21380	1
GO:0046073	GO:0046073	dTMP metabolic process	1/390	13/28928	0.0769230769230769	5.70571992110454	1.98384796922751	0.161794289828308	0.338960754751769	0.266764414618023	Upp1	22271	1
GO:0046958	GO:0046958	nonassociative learning	1/390	13/28928	0.0769230769230769	5.70571992110454	1.98384796922751	0.161794289828308	0.338960754751769	0.266764414618023	Grin2b	14812	1
GO:0048241	GO:0048241	epinephrine transport	1/390	13/28928	0.0769230769230769	5.70571992110454	1.98384796922751	0.161794289828308	0.338960754751769	0.266764414618023	Crhr2	12922	1
GO:0051307	GO:0051307	meiotic chromosome separation	1/390	13/28928	0.0769230769230769	5.70571992110454	1.98384796922751	0.161794289828308	0.338960754751769	0.266764414618023	Sycp3	20962	1
GO:0051589	GO:0051589	negative regulation of neurotransmitter transport	1/390	13/28928	0.0769230769230769	5.70571992110454	1.98384796922751	0.161794289828308	0.338960754751769	0.266764414618023	Nos1	18125	1
GO:0052646	GO:0052646	alditol phosphate metabolic process	1/390	13/28928	0.0769230769230769	5.70571992110454	1.98384796922751	0.161794289828308	0.338960754751769	0.266764414618023	Gk	14933	1
GO:0060148	GO:0060148	positive regulation of post-transcriptional gene silencing	1/390	13/28928	0.0769230769230769	5.70571992110454	1.98384796922751	0.161794289828308	0.338960754751769	0.266764414618023	Zfp36	22695	1
GO:0060213	GO:0060213	positive regulation of nuclear-transcribed mRNA poly(A) tail shortening	1/390	13/28928	0.0769230769230769	5.70571992110454	1.98384796922751	0.161794289828308	0.338960754751769	0.266764414618023	Zfp36	22695	1
GO:0060272	GO:0060272	embryonic skeletal joint morphogenesis	1/390	13/28928	0.0769230769230769	5.70571992110454	1.98384796922751	0.161794289828308	0.338960754751769	0.266764414618023	Hyal1	15586	1
GO:0060700	GO:0060700	regulation of ribonuclease activity	1/390	13/28928	0.0769230769230769	5.70571992110454	1.98384796922751	0.161794289828308	0.338960754751769	0.266764414618023	Pde3a	54611	1
GO:0060872	GO:0060872	semicircular canal development	1/390	13/28928	0.0769230769230769	5.70571992110454	1.98384796922751	0.161794289828308	0.338960754751769	0.266764414618023	Tbx1	21380	1
GO:0070170	GO:0070170	regulation of tooth mineralization	1/390	13/28928	0.0769230769230769	5.70571992110454	1.98384796922751	0.161794289828308	0.338960754751769	0.266764414618023	Aspn	66695	1
GO:0070828	GO:0070828	heterochromatin organization	1/390	13/28928	0.0769230769230769	5.70571992110454	1.98384796922751	0.161794289828308	0.338960754751769	0.266764414618023	Snai1	20613	1
GO:0071415	GO:0071415	cellular response to purine-containing compound	1/390	13/28928	0.0769230769230769	5.70571992110454	1.98384796922751	0.161794289828308	0.338960754751769	0.266764414618023	Casq2	12373	1
GO:0072015	GO:0072015	podocyte development	1/390	13/28928	0.0769230769230769	5.70571992110454	1.98384796922751	0.161794289828308	0.338960754751769	0.266764414618023	Myo1e	71602	1
GO:0072110	GO:0072110	glomerular mesangial cell proliferation	1/390	13/28928	0.0769230769230769	5.70571992110454	1.98384796922751	0.161794289828308	0.338960754751769	0.266764414618023	Egr1	13653	1
GO:0072697	GO:0072697	protein localization to cell cortex	1/390	13/28928	0.0769230769230769	5.70571992110454	1.98384796922751	0.161794289828308	0.338960754751769	0.266764414618023	Plk1	18817	1
GO:0097011	GO:0097011	cellular response to granulocyte macrophage colony-stimulating factor stimulus	1/390	13/28928	0.0769230769230769	5.70571992110454	1.98384796922751	0.161794289828308	0.338960754751769	0.266764414618023	Zfp36	22695	1
GO:0097354	GO:0097354	prenylation	1/390	13/28928	0.0769230769230769	5.70571992110454	1.98384796922751	0.161794289828308	0.338960754751769	0.266764414618023	Agrn	11603	1
GO:0098828	GO:0098828	modulation of inhibitory postsynaptic potential	1/390	13/28928	0.0769230769230769	5.70571992110454	1.98384796922751	0.161794289828308	0.338960754751769	0.266764414618023	Grin2b	14812	1
GO:0098917	GO:0098917	retrograde trans-synaptic signaling	1/390	13/28928	0.0769230769230769	5.70571992110454	1.98384796922751	0.161794289828308	0.338960754751769	0.266764414618023	Gucy1a1	60596	1
GO:1900153	GO:1900153	positive regulation of nuclear-transcribed mRNA catabolic process, deadenylation-dependent decay	1/390	13/28928	0.0769230769230769	5.70571992110454	1.98384796922751	0.161794289828308	0.338960754751769	0.266764414618023	Zfp36	22695	1
GO:1900244	GO:1900244	positive regulation of synaptic vesicle endocytosis	1/390	13/28928	0.0769230769230769	5.70571992110454	1.98384796922751	0.161794289828308	0.338960754751769	0.266764414618023	Bcl2l1	12048	1
GO:1900370	GO:1900370	positive regulation of post-transcriptional gene silencing by RNA	1/390	13/28928	0.0769230769230769	5.70571992110454	1.98384796922751	0.161794289828308	0.338960754751769	0.266764414618023	Zfp36	22695	1
GO:1901374	GO:1901374	acetate ester transport	1/390	13/28928	0.0769230769230769	5.70571992110454	1.98384796922751	0.161794289828308	0.338960754751769	0.266764414618023	Slc22a4	30805	1
GO:1904383	GO:1904383	response to sodium phosphate	1/390	13/28928	0.0769230769230769	5.70571992110454	1.98384796922751	0.161794289828308	0.338960754751769	0.266764414618023	Alpl	11647	1
GO:1904396	GO:1904396	regulation of neuromuscular junction development	1/390	13/28928	0.0769230769230769	5.70571992110454	1.98384796922751	0.161794289828308	0.338960754751769	0.266764414618023	Agrn	11603	1
GO:1904668	GO:1904668	positive regulation of ubiquitin protein ligase activity	1/390	13/28928	0.0769230769230769	5.70571992110454	1.98384796922751	0.161794289828308	0.338960754751769	0.266764414618023	Plk1	18817	1
GO:1905665	GO:1905665	positive regulation of calcium ion import across plasma membrane	1/390	13/28928	0.0769230769230769	5.70571992110454	1.98384796922751	0.161794289828308	0.338960754751769	0.266764414618023	Adrb2	11555	1
GO:1905671	GO:1905671	regulation of lysosome organization	1/390	13/28928	0.0769230769230769	5.70571992110454	1.98384796922751	0.161794289828308	0.338960754751769	0.266764414618023	Irgm2	54396	1
GO:1990840	GO:1990840	response to lectin	1/390	13/28928	0.0769230769230769	5.70571992110454	1.98384796922751	0.161794289828308	0.338960754751769	0.266764414618023	Klrc2	16642	1
GO:1990858	GO:1990858	cellular response to lectin	1/390	13/28928	0.0769230769230769	5.70571992110454	1.98384796922751	0.161794289828308	0.338960754751769	0.266764414618023	Klrc2	16642	1
GO:2000095	GO:2000095	regulation of Wnt signaling pathway, planar cell polarity pathway	1/390	13/28928	0.0769230769230769	5.70571992110454	1.98384796922751	0.161794289828308	0.338960754751769	0.266764414618023	Nkd1	93960	1
GO:2000672	GO:2000672	negative regulation of motor neuron apoptotic process	1/390	13/28928	0.0769230769230769	5.70571992110454	1.98384796922751	0.161794289828308	0.338960754751769	0.266764414618023	Crlf1	12931	1
GO:0003002	GO:0003002	regionalization	9/390	454/28928	0.0198237885462555	1.47041680786174	1.18102407611483	0.162487048268933	0.340231501070281	0.267764500595628	Tbx1/Bmp2/Ddit3/Snai1/Sema3f/Dnaaf3/Psen2/Sox17/Asb2	21380/12156/13198/20613/20350/436022/19165/20671/65256	9
GO:0002686	GO:0002686	negative regulation of leukocyte migration	2/390	54/28928	0.037037037037037	2.74719848053181	1.50230420093521	0.164846335693526	0.343712882716507	0.27050437158039	Rabgef1/Tnfaip6	56715/21930	2
GO:0006998	GO:0006998	nuclear envelope organization	2/390	54/28928	0.037037037037037	2.74719848053181	1.50230420093521	0.164846335693526	0.343712882716507	0.27050437158039	Plk1/Lmnb1	18817/16906	2
GO:0007617	GO:0007617	mating behavior	2/390	54/28928	0.037037037037037	2.74719848053181	1.50230420093521	0.164846335693526	0.343712882716507	0.27050437158039	Dmrta1/Thra	242523/21833	2
GO:0008340	GO:0008340	determination of adult lifespan	2/390	54/28928	0.037037037037037	2.74719848053181	1.50230420093521	0.164846335693526	0.343712882716507	0.27050437158039	Meg3/Rad54b	17263/623474	2
GO:0035329	GO:0035329	hippo signaling	2/390	54/28928	0.037037037037037	2.74719848053181	1.50230420093521	0.164846335693526	0.343712882716507	0.27050437158039	Tead2/Map2k3	21677/26397	2
GO:0045773	GO:0045773	positive regulation of axon extension	2/390	54/28928	0.037037037037037	2.74719848053181	1.50230420093521	0.164846335693526	0.343712882716507	0.27050437158039	Twf2/Tnfrsf12a	23999/27279	2
GO:0046189	GO:0046189	phenol-containing compound biosynthetic process	2/390	54/28928	0.037037037037037	2.74719848053181	1.50230420093521	0.164846335693526	0.343712882716507	0.27050437158039	Crhr2/Gch1	12922/14528	2
GO:1901861	GO:1901861	regulation of muscle tissue development	2/390	54/28928	0.037037037037037	2.74719848053181	1.50230420093521	0.164846335693526	0.343712882716507	0.27050437158039	Jph2/Adrb2	59091/11555	2
GO:0090287	GO:0090287	regulation of cellular response to growth factor stimulus	7/390	333/28928	0.021021021021021	1.55922075922076	1.19986555372625	0.165151172265716	0.344166672087001	0.270861506894974	Bmp2/Cdkn1c/Ltbp1/Tnfaip6/Aspn/Crim1/Tgfb1i1	12156/12577/268977/21930/66695/50766/21804	7
GO:0001558	GO:0001558	regulation of cell growth	9/390	456/28928	0.0197368421052632	1.46396761133603	1.16743667543826	0.165403645700172	0.344329213912753	0.270989428415062	Csf2rb/Sphk1/Twf2/Sema6d/Tnfrsf12a/Cdkn1a/Sema3f/Sox17/Hyal1	12983/20698/23999/214968/27279/12575/20350/20671/15586	9
GO:0006869	GO:0006869	lipid transport	9/390	456/28928	0.0197368421052632	1.46396761133603	1.16743667543826	0.165403645700172	0.344329213912753	0.270989428415062	Stra6l/Soat2/Spp1/Pltp/Lbp/Abca1/Osbpl10/Slco4a1/Soat1	74152/223920/20750/18830/16803/11303/74486/108115/20652	9
GO:0032370	GO:0032370	positive regulation of lipid transport	3/390	104/28928	0.0288461538461538	2.1396449704142	1.3610728085745	0.165753209664014	0.344875022954066	0.271418983835144	Spp1/Pltp/Abca1	20750/18830/11303	3
GO:0010952	GO:0010952	positive regulation of peptidase activity	4/390	159/28928	0.0251572327044025	1.86602160941784	1.28008008909926	0.16808433803098	0.347697252800549	0.273640097879647	Tnfsf10/Atp2a3/Antxr1/Dlc1	22035/53313/69538/50768	4
GO:0044403	GO:0044403	biological process involved in symbiotic interaction	6/390	275/28928	0.0218181818181818	1.61834965034965	1.20444688028774	0.16882209416721	0.347697252800549	0.273640097879647	Dynlt1f/Gbp3/Trim5/Cd300lf/Gpr15/Vamp8	100040531/55932/667823/246746/71223/22320	6
GO:0007218	GO:0007218	neuropeptide signaling pathway	3/390	105/28928	0.0285714285714286	2.1192673992674	1.34317050815153	0.16904204384676	0.347697252800549	0.273640097879647	Gpr165/Npy1r/Oprd1	76206/18166/18386	3
GO:0042475	GO:0042475	odontogenesis of dentin-containing tooth	3/390	105/28928	0.0285714285714286	2.1192673992674	1.34317050815153	0.16904204384676	0.347697252800549	0.273640097879647	Tbx1/Bmp2/Jag2	21380/12156/16450	3
GO:1990748	GO:1990748	cellular detoxification	3/390	105/28928	0.0285714285714286	2.1192673992674	1.34317050815153	0.16904204384676	0.347697252800549	0.273640097879647	Fbln5/Txnrd1/Gch1	23876/50493/14528	3
GO:0001941	GO:0001941	postsynaptic membrane organization	2/390	55/28928	0.0363636363636364	2.69724941724942	1.47283227333832	0.169628974399135	0.347697252800549	0.273640097879647	Grip2/Agrn	243547/11603	2
GO:0015872	GO:0015872	dopamine transport	2/390	55/28928	0.0363636363636364	2.69724941724942	1.47283227333832	0.169628974399135	0.347697252800549	0.273640097879647	Xlr4a/Syt11	434794/229521	2
GO:0021795	GO:0021795	cerebral cortex cell migration	2/390	55/28928	0.0363636363636364	2.69724941724942	1.47283227333832	0.169628974399135	0.347697252800549	0.273640097879647	Lamb1/Syne2	16777/319565	2
GO:0032965	GO:0032965	regulation of collagen biosynthetic process	2/390	55/28928	0.0363636363636364	2.69724941724942	1.47283227333832	0.169628974399135	0.347697252800549	0.273640097879647	Ltbp1/Ddr2	268977/18214	2
GO:0033013	GO:0033013	tetrapyrrole metabolic process	2/390	55/28928	0.0363636363636364	2.69724941724942	1.47283227333832	0.169628974399135	0.347697252800549	0.273640097879647	Hmox1/Slc48a1	15368/67739	2
GO:0008361	GO:0008361	regulation of cell size	5/390	217/28928	0.0230414746543779	1.70908661231242	1.22568036169467	0.170510471385538	0.347697252800549	0.273640097879647	Plek/Twf2/Sema6d/Tnfrsf12a/Sema3f	56193/23999/214968/27279/20350	5
GO:0046661	GO:0046661	male sex differentiation	5/390	217/28928	0.0230414746543779	1.70908661231242	1.22568036169467	0.170510471385538	0.347697252800549	0.273640097879647	Tnfsf10/Sdc1/Ctsl/Bcl2l1/Rara	22035/20969/13039/12048/19401	5
GO:0009261	GO:0009261	ribonucleotide catabolic process	4/390	160/28928	0.025	1.85435897435897	1.26682835800231	0.170699387423003	0.347697252800549	0.273640097879647	Ier3/Upp1/Pde5a/Hint1	15937/22271/242202/15254	4
GO:0033077	GO:0033077	T cell differentiation in thymus	3/390	106/28928	0.0283018867924528	2.09927431059507	1.3254678224011	0.172349722998005	0.347697252800549	0.273640097879647	Adam8/Jag2/Card11	11501/16450/108723	3
GO:0046888	GO:0046888	negative regulation of hormone secretion	3/390	106/28928	0.0283018867924528	2.09927431059507	1.3254678224011	0.172349722998005	0.347697252800549	0.273640097879647	Nos1/Crhr2/Npy1r	18125/12922/18166	3
GO:0007179	GO:0007179	transforming growth factor beta receptor signaling pathway	5/390	218/28928	0.0229357798165138	1.70124676546695	1.21493979117725	0.172733997290375	0.347697252800549	0.273640097879647	Bmp2/Cdkn1c/Ltbp1/Aspn/Tgfb1i1	12156/12577/268977/66695/21804	5
GO:0001865	GO:0001865	NK T cell differentiation	1/390	14/28928	0.0714285714285714	5.2981684981685	1.88046649932956	0.173099848429967	0.347697252800549	0.273640097879647	Fosl2	14284	1
GO:0002318	GO:0002318	myeloid progenitor cell differentiation	1/390	14/28928	0.0714285714285714	5.2981684981685	1.88046649932956	0.173099848429967	0.347697252800549	0.273640097879647	Flt3	14255	1
GO:0002755	GO:0002755	MyD88-dependent toll-like receptor signaling pathway	1/390	14/28928	0.0714285714285714	5.2981684981685	1.88046649932956	0.173099848429967	0.347697252800549	0.273640097879647	Cd300lf	246746	1
GO:0002885	GO:0002885	positive regulation of hypersensitivity	1/390	14/28928	0.0714285714285714	5.2981684981685	1.88046649932956	0.173099848429967	0.347697252800549	0.273640097879647	Fcgr3	14131	1
GO:0006213	GO:0006213	pyrimidine nucleoside metabolic process	1/390	14/28928	0.0714285714285714	5.2981684981685	1.88046649932956	0.173099848429967	0.347697252800549	0.273640097879647	Upp1	22271	1
GO:0006750	GO:0006750	glutathione biosynthetic process	1/390	14/28928	0.0714285714285714	5.2981684981685	1.88046649932956	0.173099848429967	0.347697252800549	0.273640097879647	Gclm	14630	1
GO:0007343	GO:0007343	egg activation	1/390	14/28928	0.0714285714285714	5.2981684981685	1.88046649932956	0.173099848429967	0.347697252800549	0.273640097879647	Camk2b	12323	1
GO:0008228	GO:0008228	opsonization	1/390	14/28928	0.0714285714285714	5.2981684981685	1.88046649932956	0.173099848429967	0.347697252800549	0.273640097879647	Lbp	16803	1
GO:0010587	GO:0010587	miRNA catabolic process	1/390	14/28928	0.0714285714285714	5.2981684981685	1.88046649932956	0.173099848429967	0.347697252800549	0.273640097879647	Eloc	67923	1
GO:0014820	GO:0014820	tonic smooth muscle contraction	1/390	14/28928	0.0714285714285714	5.2981684981685	1.88046649932956	0.173099848429967	0.347697252800549	0.273640097879647	Grip2	243547	1
GO:0014889	GO:0014889	muscle atrophy	1/390	14/28928	0.0714285714285714	5.2981684981685	1.88046649932956	0.173099848429967	0.347697252800549	0.273640097879647	Asb2	65256	1
GO:0018119	GO:0018119	peptidyl-cysteine S-nitrosylation	1/390	14/28928	0.0714285714285714	5.2981684981685	1.88046649932956	0.173099848429967	0.347697252800549	0.273640097879647	Nos1	18125	1
GO:0021670	GO:0021670	lateral ventricle development	1/390	14/28928	0.0714285714285714	5.2981684981685	1.88046649932956	0.173099848429967	0.347697252800549	0.273640097879647	Myh10	77579	1
GO:0021903	GO:0021903	rostrocaudal neural tube patterning	1/390	14/28928	0.0714285714285714	5.2981684981685	1.88046649932956	0.173099848429967	0.347697252800549	0.273640097879647	Sox17	20671	1
GO:0030432	GO:0030432	peristalsis	1/390	14/28928	0.0714285714285714	5.2981684981685	1.88046649932956	0.173099848429967	0.347697252800549	0.273640097879647	Npy1r	18166	1
GO:0032275	GO:0032275	luteinizing hormone secretion	1/390	14/28928	0.0714285714285714	5.2981684981685	1.88046649932956	0.173099848429967	0.347697252800549	0.273640097879647	Crhr2	12922	1
GO:0032490	GO:0032490	detection of molecule of bacterial origin	1/390	14/28928	0.0714285714285714	5.2981684981685	1.88046649932956	0.173099848429967	0.347697252800549	0.273640097879647	Lbp	16803	1
GO:0032717	GO:0032717	negative regulation of interleukin-8 production	1/390	14/28928	0.0714285714285714	5.2981684981685	1.88046649932956	0.173099848429967	0.347697252800549	0.273640097879647	Bcl3	12051	1
GO:0034756	GO:0034756	regulation of iron ion transport	1/390	14/28928	0.0714285714285714	5.2981684981685	1.88046649932956	0.173099848429967	0.347697252800549	0.273640097879647	Nos1	18125	1
GO:0042447	GO:0042447	hormone catabolic process	1/390	14/28928	0.0714285714285714	5.2981684981685	1.88046649932956	0.173099848429967	0.347697252800549	0.273640097879647	Spp1	20750	1
GO:0042559	GO:0042559	pteridine-containing compound biosynthetic process	1/390	14/28928	0.0714285714285714	5.2981684981685	1.88046649932956	0.173099848429967	0.347697252800549	0.273640097879647	Gch1	14528	1
GO:0042983	GO:0042983	amyloid precursor protein biosynthetic process	1/390	14/28928	0.0714285714285714	5.2981684981685	1.88046649932956	0.173099848429967	0.347697252800549	0.273640097879647	Soat1	20652	1
GO:0042984	GO:0042984	regulation of amyloid precursor protein biosynthetic process	1/390	14/28928	0.0714285714285714	5.2981684981685	1.88046649932956	0.173099848429967	0.347697252800549	0.273640097879647	Soat1	20652	1
GO:0043589	GO:0043589	skin morphogenesis	1/390	14/28928	0.0714285714285714	5.2981684981685	1.88046649932956	0.173099848429967	0.347697252800549	0.273640097879647	Psen2	19165	1
GO:0045628	GO:0045628	regulation of T-helper 2 cell differentiation	1/390	14/28928	0.0714285714285714	5.2981684981685	1.88046649932956	0.173099848429967	0.347697252800549	0.273640097879647	Rara	19401	1
GO:0046512	GO:0046512	sphingosine biosynthetic process	1/390	14/28928	0.0714285714285714	5.2981684981685	1.88046649932956	0.173099848429967	0.347697252800549	0.273640097879647	Sphk1	20698	1
GO:0046520	GO:0046520	sphingoid biosynthetic process	1/390	14/28928	0.0714285714285714	5.2981684981685	1.88046649932956	0.173099848429967	0.347697252800549	0.273640097879647	Sphk1	20698	1
GO:0046886	GO:0046886	positive regulation of hormone biosynthetic process	1/390	14/28928	0.0714285714285714	5.2981684981685	1.88046649932956	0.173099848429967	0.347697252800549	0.273640097879647	Egr1	13653	1
GO:0048102	GO:0048102	autophagic cell death	1/390	14/28928	0.0714285714285714	5.2981684981685	1.88046649932956	0.173099848429967	0.347697252800549	0.273640097879647	Ctsl	13039	1
GO:0051124	GO:0051124	synaptic assembly at neuromuscular junction	1/390	14/28928	0.0714285714285714	5.2981684981685	1.88046649932956	0.173099848429967	0.347697252800549	0.273640097879647	Agrn	11603	1
GO:0051610	GO:0051610	serotonin uptake	1/390	14/28928	0.0714285714285714	5.2981684981685	1.88046649932956	0.173099848429967	0.347697252800549	0.273640097879647	Nos1	18125	1
GO:0051917	GO:0051917	regulation of fibrinolysis	1/390	14/28928	0.0714285714285714	5.2981684981685	1.88046649932956	0.173099848429967	0.347697252800549	0.273640097879647	Plaur	18793	1
GO:0051964	GO:0051964	negative regulation of synapse assembly	1/390	14/28928	0.0714285714285714	5.2981684981685	1.88046649932956	0.173099848429967	0.347697252800549	0.273640097879647	Ptpn13	19249	1
GO:0060180	GO:0060180	female mating behavior	1/390	14/28928	0.0714285714285714	5.2981684981685	1.88046649932956	0.173099848429967	0.347697252800549	0.273640097879647	Thra	21833	1
GO:0060368	GO:0060368	regulation of Fc receptor mediated stimulatory signaling pathway	1/390	14/28928	0.0714285714285714	5.2981684981685	1.88046649932956	0.173099848429967	0.347697252800549	0.273640097879647	Rabgef1	56715	1
GO:0060430	GO:0060430	lung saccule development	1/390	14/28928	0.0714285714285714	5.2981684981685	1.88046649932956	0.173099848429967	0.347697252800549	0.273640097879647	Fosl2	14284	1
GO:0060670	GO:0060670	branching involved in labyrinthine layer morphogenesis	1/390	14/28928	0.0714285714285714	5.2981684981685	1.88046649932956	0.173099848429967	0.347697252800549	0.273640097879647	Socs3	12702	1
GO:0060911	GO:0060911	cardiac cell fate commitment	1/390	14/28928	0.0714285714285714	5.2981684981685	1.88046649932956	0.173099848429967	0.347697252800549	0.273640097879647	Sox17	20671	1
GO:0061762	GO:0061762	CAMKK-AMPK signaling cascade	1/390	14/28928	0.0714285714285714	5.2981684981685	1.88046649932956	0.173099848429967	0.347697252800549	0.273640097879647	Irgm2	54396	1
GO:0070673	GO:0070673	response to interleukin-18	1/390	14/28928	0.0714285714285714	5.2981684981685	1.88046649932956	0.173099848429967	0.347697252800549	0.273640097879647	Il18rap	16174	1
GO:0072310	GO:0072310	glomerular epithelial cell development	1/390	14/28928	0.0714285714285714	5.2981684981685	1.88046649932956	0.173099848429967	0.347697252800549	0.273640097879647	Myo1e	71602	1
GO:0097012	GO:0097012	response to granulocyte macrophage colony-stimulating factor	1/390	14/28928	0.0714285714285714	5.2981684981685	1.88046649932956	0.173099848429967	0.347697252800549	0.273640097879647	Zfp36	22695	1
GO:0097113	GO:0097113	AMPA glutamate receptor clustering	1/390	14/28928	0.0714285714285714	5.2981684981685	1.88046649932956	0.173099848429967	0.347697252800549	0.273640097879647	Grip2	243547	1
GO:0097688	GO:0097688	glutamate receptor clustering	1/390	14/28928	0.0714285714285714	5.2981684981685	1.88046649932956	0.173099848429967	0.347697252800549	0.273640097879647	Grip2	243547	1
GO:1901203	GO:1901203	positive regulation of extracellular matrix assembly	1/390	14/28928	0.0714285714285714	5.2981684981685	1.88046649932956	0.173099848429967	0.347697252800549	0.273640097879647	Phldb2	208177	1
GO:1902043	GO:1902043	positive regulation of extrinsic apoptotic signaling pathway via death domain receptors	1/390	14/28928	0.0714285714285714	5.2981684981685	1.88046649932956	0.173099848429967	0.347697252800549	0.273640097879647	Psen2	19165	1
GO:1903431	GO:1903431	positive regulation of cell maturation	1/390	14/28928	0.0714285714285714	5.2981684981685	1.88046649932956	0.173099848429967	0.347697252800549	0.273640097879647	Grip2	243547	1
GO:1904393	GO:1904393	regulation of skeletal muscle acetylcholine-gated channel clustering	1/390	14/28928	0.0714285714285714	5.2981684981685	1.88046649932956	0.173099848429967	0.347697252800549	0.273640097879647	Agrn	11603	1
GO:1905274	GO:1905274	regulation of modification of postsynaptic actin cytoskeleton	1/390	14/28928	0.0714285714285714	5.2981684981685	1.88046649932956	0.173099848429967	0.347697252800549	0.273640097879647	Myh10	77579	1
GO:2000303	GO:2000303	regulation of ceramide biosynthetic process	1/390	14/28928	0.0714285714285714	5.2981684981685	1.88046649932956	0.173099848429967	0.347697252800549	0.273640097879647	Sphk1	20698	1
GO:2001046	GO:2001046	positive regulation of integrin-mediated signaling pathway	1/390	14/28928	0.0714285714285714	5.2981684981685	1.88046649932956	0.173099848429967	0.347697252800549	0.273640097879647	Lamb1	16777	1
GO:2001267	GO:2001267	regulation of cysteine-type endopeptidase activity involved in apoptotic signaling pathway	1/390	14/28928	0.0714285714285714	5.2981684981685	1.88046649932956	0.173099848429967	0.347697252800549	0.273640097879647	Plaur	18793	1
GO:0034198	GO:0034198	cellular response to amino acid starvation	2/390	56/28928	0.0357142857142857	2.64908424908425	1.44401151716618	0.174434720440298	0.349311943976588	0.274910870794584	Cdkn1a/Kptn	12575/70394	2
GO:0046686	GO:0046686	response to cadmium ion	2/390	56/28928	0.0357142857142857	2.64908424908425	1.44401151716618	0.174434720440298	0.349311943976588	0.274910870794584	Hmox1/Camk2b	15368/12323	2
GO:0048546	GO:0048546	digestive tract morphogenesis	2/390	56/28928	0.0357142857142857	2.64908424908425	1.44401151716618	0.174434720440298	0.349311943976588	0.274910870794584	Sfrp5/Sox17	54612/20671	2
GO:0048634	GO:0048634	regulation of muscle organ development	2/390	56/28928	0.0357142857142857	2.64908424908425	1.44401151716618	0.174434720440298	0.349311943976588	0.274910870794584	Jph2/Adrb2	59091/11555	2
GO:0050853	GO:0050853	B cell receptor signaling pathway	2/390	56/28928	0.0357142857142857	2.64908424908425	1.44401151716618	0.174434720440298	0.349311943976588	0.274910870794584	Ighm/Bmx	16019/12169	2
GO:0061756	GO:0061756	leukocyte adhesion to vascular endothelial cell	2/390	56/28928	0.0357142857142857	2.64908424908425	1.44401151716618	0.174434720440298	0.349311943976588	0.274910870794584	Selp/Vcam1	20344/22329	2
GO:0052547	GO:0052547	regulation of peptidase activity	8/390	400/28928	0.02	1.48348717948718	1.13828635468712	0.174796863781068	0.349859645711904	0.275341915777694	Tnfsf10/Atp2a3/Antxr1/Reck/Itih4/Plaur/Nlrp12/Dlc1	22035/53313/69538/53614/16427/18793/378425/50768	8
GO:0031334	GO:0031334	positive regulation of protein-containing complex assembly	5/390	219/28928	0.0228310502283105	1.69347851539632	1.20425447838892	0.174968709695359	0.350026100946569	0.275472917177157	Met/Baiap2l1/Plek/Abca1/Fmn1	17295/66898/56193/11303/14260	5
GO:0042632	GO:0042632	cholesterol homeostasis	3/390	107/28928	0.0280373831775701	2.07965492451474	1.30796032532694	0.175675744255323	0.351262493706059	0.276445966670644	Soat2/Abca1/Soat1	223920/11303/20652	3
GO:0098876	GO:0098876	vesicle-mediated transport to the plasma membrane	4/390	162/28928	0.0246913580246914	1.83146565368788	1.24060725833529	0.175971880612805	0.351676462166451	0.2767717626587	Grip2/Ndrg4/Cplx1/Arhgap8	243547/234593/12889/73167	4
GO:0043087	GO:0043087	regulation of GTPase activity	5/390	220/28928	0.0227272727272727	1.68578088578089	1.19362383463349	0.177214472140937	0.353375994654111	0.278109306261726	Met/Mtss2/Fgd1/Agrn/Epha3	17295/244654/14163/11603/13837	5
GO:0048167	GO:0048167	regulation of synaptic plasticity	8/390	402/28928	0.0199004975124378	1.4761066462559	1.12374834774769	0.178054444340687	0.353375994654111	0.278109306261726	Nos1/Crhr2/Grin2b/Bcl2l1/Camk2b/Rara/Psen2/Egr1	18125/12922/14812/12048/12323/19401/19165/13653	8
GO:0014074	GO:0014074	response to purine-containing compound	4/390	163/28928	0.0245398773006135	1.82022966808243	1.2276351686665	0.178628848262447	0.353375994654111	0.278109306261726	Sdc1/Casq2/Fosl1/Pde3a	20969/12373/14283/54611	4
GO:0043280	GO:0043280	positive regulation of cysteine-type endopeptidase activity involved in apoptotic process	3/390	108/28928	0.0277777777777778	2.06039886039886	1.29064373121161	0.179019606770279	0.353375994654111	0.278109306261726	Tnfsf10/Atp2a3/Dlc1	22035/53313/50768	3
GO:0055092	GO:0055092	sterol homeostasis	3/390	108/28928	0.0277777777777778	2.06039886039886	1.29064373121161	0.179019606770279	0.353375994654111	0.278109306261726	Soat2/Abca1/Soat1	223920/11303/20652	3
GO:0090100	GO:0090100	positive regulation of transmembrane receptor protein serine/threonine kinase signaling pathway	3/390	108/28928	0.0277777777777778	2.06039886039886	1.29064373121161	0.179019606770279	0.353375994654111	0.278109306261726	Bmp2/Cdkn1c/Tgfb1i1	12156/12577/21804	3
GO:0002673	GO:0002673	regulation of acute inflammatory response	2/390	57/28928	0.0350877192982456	2.60260908681961	1.41581448049479	0.179262086830662	0.353375994654111	0.278109306261726	Adam8/Fcgr3	11501/14131	2
GO:0003179	GO:0003179	heart valve morphogenesis	2/390	57/28928	0.0350877192982456	2.60260908681961	1.41581448049479	0.179262086830662	0.353375994654111	0.278109306261726	Bmp2/Gja5	12156/14613	2
GO:0003254	GO:0003254	regulation of membrane depolarization	2/390	57/28928	0.0350877192982456	2.60260908681961	1.41581448049479	0.179262086830662	0.353375994654111	0.278109306261726	Gclm/Gja5	14630/14613	2
GO:0007131	GO:0007131	reciprocal meiotic recombination	2/390	57/28928	0.0350877192982456	2.60260908681961	1.41581448049479	0.179262086830662	0.353375994654111	0.278109306261726	Sycp3/Rad54b	20962/623474	2
GO:0010596	GO:0010596	negative regulation of endothelial cell migration	2/390	57/28928	0.0350877192982456	2.60260908681961	1.41581448049479	0.179262086830662	0.353375994654111	0.278109306261726	Gadd45a/Stard13	13197/243362	2
GO:0030865	GO:0030865	cortical cytoskeleton organization	2/390	57/28928	0.0350877192982456	2.60260908681961	1.41581448049479	0.179262086830662	0.353375994654111	0.278109306261726	Plek/Kif21a	56193/16564	2
GO:0032941	GO:0032941	secretion by tissue	2/390	57/28928	0.0350877192982456	2.60260908681961	1.41581448049479	0.179262086830662	0.353375994654111	0.278109306261726	Fosl2/Vamp8	14284/22320	2
GO:0050433	GO:0050433	regulation of catecholamine secretion	2/390	57/28928	0.0350877192982456	2.60260908681961	1.41581448049479	0.179262086830662	0.353375994654111	0.278109306261726	Crhr2/Syt11	12922/229521	2
GO:0140527	GO:0140527	reciprocal homologous recombination	2/390	57/28928	0.0350877192982456	2.60260908681961	1.41581448049479	0.179262086830662	0.353375994654111	0.278109306261726	Sycp3/Rad54b	20962/623474	2
GO:0048736	GO:0048736	appendage development	5/390	221/28928	0.0226244343891403	1.67815291797192	1.18304728027261	0.179471147358605	0.353375994654111	0.278109306261726	Reck/Fmn1/Rara/Psen2/Gja5	53614/14260/19401/19165/14613	5
GO:0060173	GO:0060173	limb development	5/390	221/28928	0.0226244343891403	1.67815291797192	1.18304728027261	0.179471147358605	0.353375994654111	0.278109306261726	Reck/Fmn1/Rara/Psen2/Gja5	53614/14260/19401/19165/14613	5
GO:0061844	GO:0061844	antimicrobial humoral immune response mediated by antimicrobial peptide	4/390	164/28928	0.024390243902439	1.80913070669168	1.21475361886069	0.181299311465007	0.353375994654111	0.278109306261726	Rpl30/Cxcl3/Fau/Ccl4	19946/330122/14109/20303	4
GO:0071887	GO:0071887	leukocyte apoptotic process	4/390	164/28928	0.024390243902439	1.80913070669168	1.21475361886069	0.181299311465007	0.353375994654111	0.278109306261726	Adam8/Bcl3/Cd274/Bcl2l1	11501/12051/60533/12048	4
GO:0001662	GO:0001662	behavioral fear response	2/390	58/28928	0.0344827586206897	2.55773651635721	1.38821534303021	0.184109622285861	0.353375994654111	0.278109306261726	Grin2b/Brinp1	14812/56710	2
GO:0007062	GO:0007062	sister chromatid cohesion	2/390	58/28928	0.0344827586206897	2.55773651635721	1.38821534303021	0.184109622285861	0.353375994654111	0.278109306261726	Stag3/Sycp3	50878/20962	2
GO:0010463	GO:0010463	mesenchymal cell proliferation	2/390	58/28928	0.0344827586206897	2.55773651635721	1.38821534303021	0.184109622285861	0.353375994654111	0.278109306261726	Tbx1/Bmp2	21380/12156	2
GO:0031113	GO:0031113	regulation of microtubule polymerization	2/390	58/28928	0.0344827586206897	2.55773651635721	1.38821534303021	0.184109622285861	0.353375994654111	0.278109306261726	Met/Kif21a	17295/16564	2
GO:0042149	GO:0042149	cellular response to glucose starvation	2/390	58/28928	0.0344827586206897	2.55773651635721	1.38821534303021	0.184109622285861	0.353375994654111	0.278109306261726	Upp1/Kptn	22271/70394	2
GO:0045604	GO:0045604	regulation of epidermal cell differentiation	2/390	58/28928	0.0344827586206897	2.55773651635721	1.38821534303021	0.184109622285861	0.353375994654111	0.278109306261726	Zfp36/Mafg	22695/17134	2
GO:0071869	GO:0071869	response to catecholamine	2/390	58/28928	0.0344827586206897	2.55773651635721	1.38821534303021	0.184109622285861	0.353375994654111	0.278109306261726	Adrb2/Gna15	11555/14676	2
GO:0001711	GO:0001711	endodermal cell fate commitment	1/390	15/28928	0.0666666666666667	4.94495726495726	1.78654347401688	0.184253305548052	0.353375994654111	0.278109306261726	Sox17	20671	1
GO:0001732	GO:0001732	formation of cytoplasmic translation initiation complex	1/390	15/28928	0.0666666666666667	4.94495726495726	1.78654347401688	0.184253305548052	0.353375994654111	0.278109306261726	Eif3j2	100042807	1
GO:0002138	GO:0002138	retinoic acid biosynthetic process	1/390	15/28928	0.0666666666666667	4.94495726495726	1.78654347401688	0.184253305548052	0.353375994654111	0.278109306261726	Aldh1a3	56847	1
GO:0002329	GO:0002329	pre-B cell differentiation	1/390	15/28928	0.0666666666666667	4.94495726495726	1.78654347401688	0.184253305548052	0.353375994654111	0.278109306261726	Ighm	16019	1
GO:0002638	GO:0002638	negative regulation of immunoglobulin production	1/390	15/28928	0.0666666666666667	4.94495726495726	1.78654347401688	0.184253305548052	0.353375994654111	0.278109306261726	Lilrb4a	14728	1
GO:0003198	GO:0003198	epithelial to mesenchymal transition involved in endocardial cushion formation	1/390	15/28928	0.0666666666666667	4.94495726495726	1.78654347401688	0.184253305548052	0.353375994654111	0.278109306261726	Snai1	20613	1
GO:0003376	GO:0003376	sphingosine-1-phosphate receptor signaling pathway	1/390	15/28928	0.0666666666666667	4.94495726495726	1.78654347401688	0.184253305548052	0.353375994654111	0.278109306261726	Sphk1	20698	1
GO:0006054	GO:0006054	N-acetylneuraminate metabolic process	1/390	15/28928	0.0666666666666667	4.94495726495726	1.78654347401688	0.184253305548052	0.353375994654111	0.278109306261726	Renbp	19703	1
GO:0006448	GO:0006448	regulation of translational elongation	1/390	15/28928	0.0666666666666667	4.94495726495726	1.78654347401688	0.184253305548052	0.353375994654111	0.278109306261726	Cpeb2	231207	1
GO:0007216	GO:0007216	G protein-coupled glutamate receptor signaling pathway	1/390	15/28928	0.0666666666666667	4.94495726495726	1.78654347401688	0.184253305548052	0.353375994654111	0.278109306261726	Homer1	26556	1
GO:0010172	GO:0010172	embryonic body morphogenesis	1/390	15/28928	0.0666666666666667	4.94495726495726	1.78654347401688	0.184253305548052	0.353375994654111	0.278109306261726	Phldb2	208177	1
GO:0010225	GO:0010225	response to UV-C	1/390	15/28928	0.0666666666666667	4.94495726495726	1.78654347401688	0.184253305548052	0.353375994654111	0.278109306261726	Bcl3	12051	1
GO:0010752	GO:0010752	regulation of cGMP-mediated signaling	1/390	15/28928	0.0666666666666667	4.94495726495726	1.78654347401688	0.184253305548052	0.353375994654111	0.278109306261726	Npr1	18160	1
GO:0010831	GO:0010831	positive regulation of myotube differentiation	1/390	15/28928	0.0666666666666667	4.94495726495726	1.78654347401688	0.184253305548052	0.353375994654111	0.278109306261726	Tbx1	21380	1
GO:0010882	GO:0010882	regulation of cardiac muscle contraction by calcium ion signaling	1/390	15/28928	0.0666666666666667	4.94495726495726	1.78654347401688	0.184253305548052	0.353375994654111	0.278109306261726	Casq2	12373	1
GO:0014049	GO:0014049	positive regulation of glutamate secretion	1/390	15/28928	0.0666666666666667	4.94495726495726	1.78654347401688	0.184253305548052	0.353375994654111	0.278109306261726	Grin2b	14812	1
GO:0016102	GO:0016102	diterpenoid biosynthetic process	1/390	15/28928	0.0666666666666667	4.94495726495726	1.78654347401688	0.184253305548052	0.353375994654111	0.278109306261726	Aldh1a3	56847	1
GO:0017014	GO:0017014	protein nitrosylation	1/390	15/28928	0.0666666666666667	4.94495726495726	1.78654347401688	0.184253305548052	0.353375994654111	0.278109306261726	Nos1	18125	1
GO:0030157	GO:0030157	pancreatic juice secretion	1/390	15/28928	0.0666666666666667	4.94495726495726	1.78654347401688	0.184253305548052	0.353375994654111	0.278109306261726	Vamp8	22320	1
GO:0030213	GO:0030213	hyaluronan biosynthetic process	1/390	15/28928	0.0666666666666667	4.94495726495726	1.78654347401688	0.184253305548052	0.353375994654111	0.278109306261726	Hyal1	15586	1
GO:0030497	GO:0030497	fatty acid elongation	1/390	15/28928	0.0666666666666667	4.94495726495726	1.78654347401688	0.184253305548052	0.353375994654111	0.278109306261726	Hacd4	66775	1
GO:0032494	GO:0032494	response to peptidoglycan	1/390	15/28928	0.0666666666666667	4.94495726495726	1.78654347401688	0.184253305548052	0.353375994654111	0.278109306261726	C5ar1	12273	1
GO:0032530	GO:0032530	regulation of microvillus organization	1/390	15/28928	0.0666666666666667	4.94495726495726	1.78654347401688	0.184253305548052	0.353375994654111	0.278109306261726	Twf2	23999	1
GO:0032536	GO:0032536	regulation of cell projection size	1/390	15/28928	0.0666666666666667	4.94495726495726	1.78654347401688	0.184253305548052	0.353375994654111	0.278109306261726	Twf2	23999	1
GO:0033189	GO:0033189	response to vitamin A	1/390	15/28928	0.0666666666666667	4.94495726495726	1.78654347401688	0.184253305548052	0.353375994654111	0.278109306261726	Rara	19401	1
GO:0034375	GO:0034375	high-density lipoprotein particle remodeling	1/390	15/28928	0.0666666666666667	4.94495726495726	1.78654347401688	0.184253305548052	0.353375994654111	0.278109306261726	Pltp	18830	1
GO:0036005	GO:0036005	response to macrophage colony-stimulating factor	1/390	15/28928	0.0666666666666667	4.94495726495726	1.78654347401688	0.184253305548052	0.353375994654111	0.278109306261726	Alpl	11647	1
GO:0042487	GO:0042487	regulation of odontogenesis of dentin-containing tooth	1/390	15/28928	0.0666666666666667	4.94495726495726	1.78654347401688	0.184253305548052	0.353375994654111	0.278109306261726	Bmp2	12156	1
GO:0042795	GO:0042795	snRNA transcription by RNA polymerase II	1/390	15/28928	0.0666666666666667	4.94495726495726	1.78654347401688	0.184253305548052	0.353375994654111	0.278109306261726	Ell2	192657	1
GO:0043031	GO:0043031	negative regulation of macrophage activation	1/390	15/28928	0.0666666666666667	4.94495726495726	1.78654347401688	0.184253305548052	0.353375994654111	0.278109306261726	Syt11	229521	1
GO:0043951	GO:0043951	negative regulation of cAMP-mediated signaling	1/390	15/28928	0.0666666666666667	4.94495726495726	1.78654347401688	0.184253305548052	0.353375994654111	0.278109306261726	Pde3a	54611	1
GO:0045916	GO:0045916	negative regulation of complement activation	1/390	15/28928	0.0666666666666667	4.94495726495726	1.78654347401688	0.184253305548052	0.353375994654111	0.278109306261726	Cd55	13136	1
GO:0046049	GO:0046049	UMP metabolic process	1/390	15/28928	0.0666666666666667	4.94495726495726	1.78654347401688	0.184253305548052	0.353375994654111	0.278109306261726	Upp1	22271	1
GO:0048368	GO:0048368	lateral mesoderm development	1/390	15/28928	0.0666666666666667	4.94495726495726	1.78654347401688	0.184253305548052	0.353375994654111	0.278109306261726	Tead2	21677	1
GO:0048711	GO:0048711	positive regulation of astrocyte differentiation	1/390	15/28928	0.0666666666666667	4.94495726495726	1.78654347401688	0.184253305548052	0.353375994654111	0.278109306261726	Bmp2	12156	1
GO:0051127	GO:0051127	positive regulation of actin nucleation	1/390	15/28928	0.0666666666666667	4.94495726495726	1.78654347401688	0.184253305548052	0.353375994654111	0.278109306261726	Fmn1	14260	1
GO:0051280	GO:0051280	negative regulation of release of sequestered calcium ion into cytosol	1/390	15/28928	0.0666666666666667	4.94495726495726	1.78654347401688	0.184253305548052	0.353375994654111	0.278109306261726	Casq2	12373	1
GO:0055119	GO:0055119	relaxation of cardiac muscle	1/390	15/28928	0.0666666666666667	4.94495726495726	1.78654347401688	0.184253305548052	0.353375994654111	0.278109306261726	Pde5a	242202	1
GO:0060179	GO:0060179	male mating behavior	1/390	15/28928	0.0666666666666667	4.94495726495726	1.78654347401688	0.184253305548052	0.353375994654111	0.278109306261726	Dmrta1	242523	1
GO:0060211	GO:0060211	regulation of nuclear-transcribed mRNA poly(A) tail shortening	1/390	15/28928	0.0666666666666667	4.94495726495726	1.78654347401688	0.184253305548052	0.353375994654111	0.278109306261726	Zfp36	22695	1
GO:0060330	GO:0060330	regulation of response to type II interferon	1/390	15/28928	0.0666666666666667	4.94495726495726	1.78654347401688	0.184253305548052	0.353375994654111	0.278109306261726	Irgm2	54396	1
GO:0060334	GO:0060334	regulation of type II interferon-mediated signaling pathway	1/390	15/28928	0.0666666666666667	4.94495726495726	1.78654347401688	0.184253305548052	0.353375994654111	0.278109306261726	Irgm2	54396	1
GO:0060742	GO:0060742	epithelial cell differentiation involved in prostate gland development	1/390	15/28928	0.0666666666666667	4.94495726495726	1.78654347401688	0.184253305548052	0.353375994654111	0.278109306261726	Plaur	18793	1
GO:0072283	GO:0072283	metanephric renal vesicle morphogenesis	1/390	15/28928	0.0666666666666667	4.94495726495726	1.78654347401688	0.184253305548052	0.353375994654111	0.278109306261726	Fmn1	14260	1
GO:0086014	GO:0086014	atrial cardiac muscle cell action potential	1/390	15/28928	0.0666666666666667	4.94495726495726	1.78654347401688	0.184253305548052	0.353375994654111	0.278109306261726	Gja5	14613	1
GO:0086026	GO:0086026	atrial cardiac muscle cell to AV node cell signaling	1/390	15/28928	0.0666666666666667	4.94495726495726	1.78654347401688	0.184253305548052	0.353375994654111	0.278109306261726	Gja5	14613	1
GO:0086066	GO:0086066	atrial cardiac muscle cell to AV node cell communication	1/390	15/28928	0.0666666666666667	4.94495726495726	1.78654347401688	0.184253305548052	0.353375994654111	0.278109306261726	Gja5	14613	1
GO:0090281	GO:0090281	negative regulation of calcium ion import	1/390	15/28928	0.0666666666666667	4.94495726495726	1.78654347401688	0.184253305548052	0.353375994654111	0.278109306261726	Crhr2	12922	1
GO:0098962	GO:0098962	regulation of postsynaptic neurotransmitter receptor activity	1/390	15/28928	0.0666666666666667	4.94495726495726	1.78654347401688	0.184253305548052	0.353375994654111	0.278109306261726	Homer1	26556	1
GO:0099532	GO:0099532	synaptic vesicle endosomal processing	1/390	15/28928	0.0666666666666667	4.94495726495726	1.78654347401688	0.184253305548052	0.353375994654111	0.278109306261726	Bcl2l1	12048	1
GO:0140243	GO:0140243	regulation of translation at synapse	1/390	15/28928	0.0666666666666667	4.94495726495726	1.78654347401688	0.184253305548052	0.353375994654111	0.278109306261726	Cpeb2	231207	1
GO:1900029	GO:1900029	positive regulation of ruffle assembly	1/390	15/28928	0.0666666666666667	4.94495726495726	1.78654347401688	0.184253305548052	0.353375994654111	0.278109306261726	Eps8l2	98845	1
GO:1901533	GO:1901533	negative regulation of hematopoietic progenitor cell differentiation	1/390	15/28928	0.0666666666666667	4.94495726495726	1.78654347401688	0.184253305548052	0.353375994654111	0.278109306261726	Zfp36	22695	1
GO:1903238	GO:1903238	positive regulation of leukocyte tethering or rolling	1/390	15/28928	0.0666666666666667	4.94495726495726	1.78654347401688	0.184253305548052	0.353375994654111	0.278109306261726	Selp	20344	1
GO:1904753	GO:1904753	negative regulation of vascular associated smooth muscle cell migration	1/390	15/28928	0.0666666666666667	4.94495726495726	1.78654347401688	0.184253305548052	0.353375994654111	0.278109306261726	Tafa5	106014	1
GO:2000035	GO:2000035	regulation of stem cell division	1/390	15/28928	0.0666666666666667	4.94495726495726	1.78654347401688	0.184253305548052	0.353375994654111	0.278109306261726	Sox17	20671	1
GO:2000811	GO:2000811	negative regulation of anoikis	1/390	15/28928	0.0666666666666667	4.94495726495726	1.78654347401688	0.184253305548052	0.353375994654111	0.278109306261726	Bcl2l1	12048	1
GO:0007173	GO:0007173	epidermal growth factor receptor signaling pathway	3/390	110/28928	0.0272727272727273	2.02293706293706	1.25656677631983	0.185758863112199	0.355744896993619	0.27997364848137	Afap1l2/Plaur/Psen2	226250/18793/19165	3
GO:0010631	GO:0010631	epithelial cell migration	3/390	110/28928	0.0272727272727273	2.02293706293706	1.25656677631983	0.185758863112199	0.355744896993619	0.27997364848137	Dusp10/Snai1/Hyal1	63953/20613/15586	3
GO:0034308	GO:0034308	primary alcohol metabolic process	3/390	110/28928	0.0272727272727273	2.02293706293706	1.25656677631983	0.185758863112199	0.355744896993619	0.27997364848137	Cacna1h/Aldh1a3/Bmp2	58226/56847/12156	3
GO:0098773	GO:0098773	skin epidermis development	4/390	166/28928	0.0240963855421687	1.78733395118937	1.1892570014904	0.186679765865199	0.357126137188506	0.281060693889638	Met/Ctsl/Snai1/Psen2	17295/13039/20613/19165	4
GO:0002209	GO:0002209	behavioral defense response	2/390	59/28928	0.0338983050847458	2.51438504997827	1.36118979249636	0.18897591053532	0.357126137188506	0.281060693889638	Grin2b/Brinp1	14812/56710	2
GO:0014888	GO:0014888	striated muscle adaptation	2/390	59/28928	0.0338983050847458	2.51438504997827	1.36118979249636	0.18897591053532	0.357126137188506	0.281060693889638	Bmp2/Asb2	12156/65256	2
GO:0030838	GO:0030838	positive regulation of actin filament polymerization	2/390	59/28928	0.0338983050847458	2.51438504997827	1.36118979249636	0.18897591053532	0.357126137188506	0.281060693889638	Baiap2l1/Fmn1	66898/14260	2
GO:0048278	GO:0048278	vesicle docking	2/390	59/28928	0.0338983050847458	2.51438504997827	1.36118979249636	0.18897591053532	0.357126137188506	0.281060693889638	Ndrg4/Plek	234593/56193	2
GO:0050771	GO:0050771	negative regulation of axonogenesis	2/390	59/28928	0.0338983050847458	2.51438504997827	1.36118979249636	0.18897591053532	0.357126137188506	0.281060693889638	Sema6d/Sema3f	214968/20350	2
GO:0070169	GO:0070169	positive regulation of biomineral tissue development	2/390	59/28928	0.0338983050847458	2.51438504997827	1.36118979249636	0.18897591053532	0.357126137188506	0.281060693889638	Bmp2/Adrb2	12156/11555	2
GO:0071867	GO:0071867	response to monoamine	2/390	59/28928	0.0338983050847458	2.51438504997827	1.36118979249636	0.18897591053532	0.357126137188506	0.281060693889638	Adrb2/Gna15	11555/14676	2
GO:0098586	GO:0098586	cellular response to virus	2/390	59/28928	0.0338983050847458	2.51438504997827	1.36118979249636	0.18897591053532	0.357126137188506	0.281060693889638	Flt3/Irgm2	14255/54396	2
GO:1902305	GO:1902305	regulation of sodium ion transmembrane transport	2/390	59/28928	0.0338983050847458	2.51438504997827	1.36118979249636	0.18897591053532	0.357126137188506	0.281060693889638	Nos1/Agrn	18125/11603	2
GO:0046928	GO:0046928	regulation of neurotransmitter secretion	3/390	111/28928	0.027027027027027	2.0047124047124	1.23979849538823	0.189153266586861	0.357126137188506	0.281060693889638	Sphk1/Bcl2l1/Npy1r	20698/12048/18166	3
GO:1901800	GO:1901800	positive regulation of proteasomal protein catabolic process	3/390	111/28928	0.027027027027027	2.0047124047124	1.23979849538823	0.189153266586861	0.357126137188506	0.281060693889638	Sumo2/Plk1/Psen2	170930/18817/19165	3
GO:0008037	GO:0008037	cell recognition	4/390	167/28928	0.0239520958083832	1.77663135267926	1.17663943079966	0.189389276625454	0.357126137188506	0.281060693889638	Lbp/Fcgr3/Prtg/Epha3	16803/14131/235472/13837	4
GO:0072175	GO:0072175	epithelial tube formation	4/390	167/28928	0.0239520958083832	1.77663135267926	1.17663943079966	0.189389276625454	0.357126137188506	0.281060693889638	Tead2/Rara/Sdc4/Dlc1	21677/19401/20971/50768	4
GO:1990778	GO:1990778	protein localization to cell periphery	8/390	409/28928	0.019559902200489	1.45084320732242	1.07347583533229	0.189663969968294	0.357126137188506	0.281060693889638	Grip2/Plk1/Bcl2l1/Camk2b/Cplx1/Epha3/Rapgef4/Vamp8	243547/18817/12048/12323/12889/13837/56508/22320	8
GO:0048562	GO:0048562	embryonic organ morphogenesis	7/390	347/28928	0.0201729106628242	1.496312717062	1.08731070844509	0.190113889712416	0.357126137188506	0.281060693889638	Tbx1/Aldh1a3/Tead2/Sox17/Asb2/Hyal1/Rpl38	21380/56847/21677/20671/65256/15586/67671	7
GO:1901988	GO:1901988	negative regulation of cell cycle phase transition	6/390	286/28928	0.020979020979021	1.55610543302851	1.10486882305212	0.190712378142485	0.357126137188506	0.281060693889638	Nabp1/Rfwd3/Ier3/Plk1/Cdkn1a/Muc1	109019/234736/15937/18817/12575/17829	6
GO:0006576	GO:0006576	biogenic amine metabolic process	3/390	112/28928	0.0267857142857143	1.98681318681319	1.2232052670127	0.192563530876288	0.357126137188506	0.281060693889638	Crhr2/Npr1/Gch1	12922/18160/14528	3
GO:0051101	GO:0051101	regulation of DNA binding	3/390	112/28928	0.0267857142857143	1.98681318681319	1.2232052670127	0.192563530876288	0.357126137188506	0.281060693889638	Irf4/Zbtb7c/Plaur	16364/207259/18793	3
GO:2000278	GO:2000278	regulation of DNA biosynthetic process	3/390	112/28928	0.0267857142857143	1.98681318681319	1.2232052670127	0.192563530876288	0.357126137188506	0.281060693889638	Crhr2/Cdkn1a/Gch1	12922/12575/14528	3
GO:0006497	GO:0006497	protein lipidation	2/390	60/28928	0.0333333333333333	2.47247863247863	1.3347149123219	0.193859569646058	0.357126137188506	0.281060693889638	Abca1/Irgm2	11303/54396	2
GO:0030850	GO:0030850	prostate gland development	2/390	60/28928	0.0333333333333333	2.47247863247863	1.3347149123219	0.193859569646058	0.357126137188506	0.281060693889638	Plaur/Rara	18793/19401	2
GO:0051293	GO:0051293	establishment of spindle localization	2/390	60/28928	0.0333333333333333	2.47247863247863	1.3347149123219	0.193859569646058	0.357126137188506	0.281060693889638	Fmn2/Plk1	54418/18817	2
GO:0051489	GO:0051489	regulation of filopodium assembly	2/390	60/28928	0.0333333333333333	2.47247863247863	1.3347149123219	0.193859569646058	0.357126137188506	0.281060693889638	Agrn/Espn	11603/56226	2
GO:0050921	GO:0050921	positive regulation of chemotaxis	4/390	169/28928	0.0236686390532544	1.75560612957063	1.15165969700373	0.194845661537876	0.357126137188506	0.281060693889638	Met/Lbp/C5ar1/Il16	17295/16803/12273/16170	4
GO:2000058	GO:2000058	regulation of ubiquitin-dependent protein catabolic process	4/390	169/28928	0.0236686390532544	1.75560612957063	1.15165969700373	0.194845661537876	0.357126137188506	0.281060693889638	Sumo2/Plk1/Psen2/Tgfb1i1	170930/18817/19165/21804	4
GO:0001977	GO:0001977	renal system process involved in regulation of blood volume	1/390	16/28928	0.0625	4.63589743589744	1.70061020962434	0.195256702318925	0.357126137188506	0.281060693889638	Gja5	14613	1
GO:0002024	GO:0002024	diet induced thermogenesis	1/390	16/28928	0.0625	4.63589743589744	1.70061020962434	0.195256702318925	0.357126137188506	0.281060693889638	Adrb2	11555	1
GO:0002424	GO:0002424	T cell mediated immune response to tumor cell	1/390	16/28928	0.0625	4.63589743589744	1.70061020962434	0.195256702318925	0.357126137188506	0.281060693889638	Cd274	60533	1
GO:0002467	GO:0002467	germinal center formation	1/390	16/28928	0.0625	4.63589743589744	1.70061020962434	0.195256702318925	0.357126137188506	0.281060693889638	Bcl3	12051	1
GO:0002840	GO:0002840	regulation of T cell mediated immune response to tumor cell	1/390	16/28928	0.0625	4.63589743589744	1.70061020962434	0.195256702318925	0.357126137188506	0.281060693889638	Cd274	60533	1
GO:0002866	GO:0002866	positive regulation of acute inflammatory response to antigenic stimulus	1/390	16/28928	0.0625	4.63589743589744	1.70061020962434	0.195256702318925	0.357126137188506	0.281060693889638	Fcgr3	14131	1
GO:0003174	GO:0003174	mitral valve development	1/390	16/28928	0.0625	4.63589743589744	1.70061020962434	0.195256702318925	0.357126137188506	0.281060693889638	Gja5	14613	1
GO:0003188	GO:0003188	heart valve formation	1/390	16/28928	0.0625	4.63589743589744	1.70061020962434	0.195256702318925	0.357126137188506	0.281060693889638	Gja5	14613	1
GO:0006244	GO:0006244	pyrimidine nucleotide catabolic process	1/390	16/28928	0.0625	4.63589743589744	1.70061020962434	0.195256702318925	0.357126137188506	0.281060693889638	Upp1	22271	1
GO:0006744	GO:0006744	ubiquinone biosynthetic process	1/390	16/28928	0.0625	4.63589743589744	1.70061020962434	0.195256702318925	0.357126137188506	0.281060693889638	Coq3	230027	1
GO:0006978	GO:0006978	DNA damage response, signal transduction by p53 class mediator resulting in transcription of p21 class mediator	1/390	16/28928	0.0625	4.63589743589744	1.70061020962434	0.195256702318925	0.357126137188506	0.281060693889638	Cdkn1a	12575	1
GO:0008298	GO:0008298	intracellular mRNA localization	1/390	16/28928	0.0625	4.63589743589744	1.70061020962434	0.195256702318925	0.357126137188506	0.281060693889638	Zfp36	22695	1
GO:0009173	GO:0009173	pyrimidine ribonucleoside monophosphate metabolic process	1/390	16/28928	0.0625	4.63589743589744	1.70061020962434	0.195256702318925	0.357126137188506	0.281060693889638	Upp1	22271	1
GO:0009176	GO:0009176	pyrimidine deoxyribonucleoside monophosphate metabolic process	1/390	16/28928	0.0625	4.63589743589744	1.70061020962434	0.195256702318925	0.357126137188506	0.281060693889638	Upp1	22271	1
GO:0009624	GO:0009624	response to nematode	1/390	16/28928	0.0625	4.63589743589744	1.70061020962434	0.195256702318925	0.357126137188506	0.281060693889638	Lilrb4a	14728	1
GO:0010715	GO:0010715	regulation of extracellular matrix disassembly	1/390	16/28928	0.0625	4.63589743589744	1.70061020962434	0.195256702318925	0.357126137188506	0.281060693889638	Ddr2	18214	1
GO:0010766	GO:0010766	negative regulation of sodium ion transport	1/390	16/28928	0.0625	4.63589743589744	1.70061020962434	0.195256702318925	0.357126137188506	0.281060693889638	Agrn	11603	1
GO:0019184	GO:0019184	nonribosomal peptide biosynthetic process	1/390	16/28928	0.0625	4.63589743589744	1.70061020962434	0.195256702318925	0.357126137188506	0.281060693889638	Gclm	14630	1
GO:0021978	GO:0021978	telencephalon regionalization	1/390	16/28928	0.0625	4.63589743589744	1.70061020962434	0.195256702318925	0.357126137188506	0.281060693889638	Bmp2	12156	1
GO:0021984	GO:0021984	adenohypophysis development	1/390	16/28928	0.0625	4.63589743589744	1.70061020962434	0.195256702318925	0.357126137188506	0.281060693889638	Bmp2	12156	1
GO:0030202	GO:0030202	heparin metabolic process	1/390	16/28928	0.0625	4.63589743589744	1.70061020962434	0.195256702318925	0.357126137188506	0.281060693889638	Ndst3	83398	1
GO:0030644	GO:0030644	intracellular chloride ion homeostasis	1/390	16/28928	0.0625	4.63589743589744	1.70061020962434	0.195256702318925	0.357126137188506	0.281060693889638	Spp1	20750	1
GO:0032222	GO:0032222	regulation of synaptic transmission, cholinergic	1/390	16/28928	0.0625	4.63589743589744	1.70061020962434	0.195256702318925	0.357126137188506	0.281060693889638	Camk2b	12323	1
GO:0032276	GO:0032276	regulation of gonadotropin secretion	1/390	16/28928	0.0625	4.63589743589744	1.70061020962434	0.195256702318925	0.357126137188506	0.281060693889638	Crhr2	12922	1
GO:0033235	GO:0033235	positive regulation of protein sumoylation	1/390	16/28928	0.0625	4.63589743589744	1.70061020962434	0.195256702318925	0.357126137188506	0.281060693889638	Sumo2	170930	1
GO:0033700	GO:0033700	phospholipid efflux	1/390	16/28928	0.0625	4.63589743589744	1.70061020962434	0.195256702318925	0.357126137188506	0.281060693889638	Abca1	11303	1
GO:0035627	GO:0035627	ceramide transport	1/390	16/28928	0.0625	4.63589743589744	1.70061020962434	0.195256702318925	0.357126137188506	0.281060693889638	Pltp	18830	1
GO:0035630	GO:0035630	bone mineralization involved in bone maturation	1/390	16/28928	0.0625	4.63589743589744	1.70061020962434	0.195256702318925	0.357126137188506	0.281060693889638	Bmp2	12156	1
GO:0042359	GO:0042359	vitamin D metabolic process	1/390	16/28928	0.0625	4.63589743589744	1.70061020962434	0.195256702318925	0.357126137188506	0.281060693889638	Snai1	20613	1
GO:0042416	GO:0042416	dopamine biosynthetic process	1/390	16/28928	0.0625	4.63589743589744	1.70061020962434	0.195256702318925	0.357126137188506	0.281060693889638	Gch1	14528	1
GO:0042428	GO:0042428	serotonin metabolic process	1/390	16/28928	0.0625	4.63589743589744	1.70061020962434	0.195256702318925	0.357126137188506	0.281060693889638	Gch1	14528	1
GO:0042574	GO:0042574	retinal metabolic process	1/390	16/28928	0.0625	4.63589743589744	1.70061020962434	0.195256702318925	0.357126137188506	0.281060693889638	Aldh1a3	56847	1
GO:0043518	GO:0043518	negative regulation of DNA damage response, signal transduction by p53 class mediator	1/390	16/28928	0.0625	4.63589743589744	1.70061020962434	0.195256702318925	0.357126137188506	0.281060693889638	Snai1	20613	1
GO:0043584	GO:0043584	nose development	1/390	16/28928	0.0625	4.63589743589744	1.70061020962434	0.195256702318925	0.357126137188506	0.281060693889638	Aldh1a3	56847	1
GO:0044406	GO:0044406	adhesion of symbiont to host	1/390	16/28928	0.0625	4.63589743589744	1.70061020962434	0.195256702318925	0.357126137188506	0.281060693889638	Gbp3	55932	1
GO:0045542	GO:0045542	positive regulation of cholesterol biosynthetic process	1/390	16/28928	0.0625	4.63589743589744	1.70061020962434	0.195256702318925	0.357126137188506	0.281060693889638	Npy1r	18166	1
GO:0045760	GO:0045760	positive regulation of action potential	1/390	16/28928	0.0625	4.63589743589744	1.70061020962434	0.195256702318925	0.357126137188506	0.281060693889638	Rapgef4	56508	1
GO:0046415	GO:0046415	urate metabolic process	1/390	16/28928	0.0625	4.63589743589744	1.70061020962434	0.195256702318925	0.357126137188506	0.281060693889638	Spp1	20750	1
GO:0050930	GO:0050930	induction of positive chemotaxis	1/390	16/28928	0.0625	4.63589743589744	1.70061020962434	0.195256702318925	0.357126137188506	0.281060693889638	Il16	16170	1
GO:0051044	GO:0051044	positive regulation of membrane protein ectodomain proteolysis	1/390	16/28928	0.0625	4.63589743589744	1.70061020962434	0.195256702318925	0.357126137188506	0.281060693889638	Adam8	11501	1
GO:0051290	GO:0051290	protein heterotetramerization	1/390	16/28928	0.0625	4.63589743589744	1.70061020962434	0.195256702318925	0.357126137188506	0.281060693889638	Grin2b	14812	1
GO:0060046	GO:0060046	regulation of acrosome reaction	1/390	16/28928	0.0625	4.63589743589744	1.70061020962434	0.195256702318925	0.357126137188506	0.281060693889638	Cacna1h	58226	1
GO:0060732	GO:0060732	positive regulation of inositol phosphate biosynthetic process	1/390	16/28928	0.0625	4.63589743589744	1.70061020962434	0.195256702318925	0.357126137188506	0.281060693889638	Cd244a	18106	1
GO:0061101	GO:0061101	neuroendocrine cell differentiation	1/390	16/28928	0.0625	4.63589743589744	1.70061020962434	0.195256702318925	0.357126137188506	0.281060693889638	Bmp2	12156	1
GO:0061635	GO:0061635	regulation of protein complex stability	1/390	16/28928	0.0625	4.63589743589744	1.70061020962434	0.195256702318925	0.357126137188506	0.281060693889638	Irgm2	54396	1
GO:0070278	GO:0070278	extracellular matrix constituent secretion	1/390	16/28928	0.0625	4.63589743589744	1.70061020962434	0.195256702318925	0.357126137188506	0.281060693889638	Bmp2	12156	1
GO:0071599	GO:0071599	otic vesicle development	1/390	16/28928	0.0625	4.63589743589744	1.70061020962434	0.195256702318925	0.357126137188506	0.281060693889638	Tbx1	21380	1
GO:0072044	GO:0072044	collecting duct development	1/390	16/28928	0.0625	4.63589743589744	1.70061020962434	0.195256702318925	0.357126137188506	0.281060693889638	Spp1	20750	1
GO:0072498	GO:0072498	embryonic skeletal joint development	1/390	16/28928	0.0625	4.63589743589744	1.70061020962434	0.195256702318925	0.357126137188506	0.281060693889638	Hyal1	15586	1
GO:0072672	GO:0072672	neutrophil extravasation	1/390	16/28928	0.0625	4.63589743589744	1.70061020962434	0.195256702318925	0.357126137188506	0.281060693889638	Adam8	11501	1
GO:0086012	GO:0086012	membrane depolarization during cardiac muscle cell action potential	1/390	16/28928	0.0625	4.63589743589744	1.70061020962434	0.195256702318925	0.357126137188506	0.281060693889638	Gja5	14613	1
GO:0090051	GO:0090051	negative regulation of cell migration involved in sprouting angiogenesis	1/390	16/28928	0.0625	4.63589743589744	1.70061020962434	0.195256702318925	0.357126137188506	0.281060693889638	Stard13	243362	1
GO:0090153	GO:0090153	regulation of sphingolipid biosynthetic process	1/390	16/28928	0.0625	4.63589743589744	1.70061020962434	0.195256702318925	0.357126137188506	0.281060693889638	Sphk1	20698	1
GO:0090713	GO:0090713	immunological memory process	1/390	16/28928	0.0625	4.63589743589744	1.70061020962434	0.195256702318925	0.357126137188506	0.281060693889638	Fgl2	14190	1
GO:0098528	GO:0098528	skeletal muscle fiber differentiation	1/390	16/28928	0.0625	4.63589743589744	1.70061020962434	0.195256702318925	0.357126137188506	0.281060693889638	Tbx1	21380	1
GO:0106120	GO:0106120	positive regulation of sterol biosynthetic process	1/390	16/28928	0.0625	4.63589743589744	1.70061020962434	0.195256702318925	0.357126137188506	0.281060693889638	Npy1r	18166	1
GO:0110156	GO:0110156	mRNA methylguanosine-cap decapping	1/390	16/28928	0.0625	4.63589743589744	1.70061020962434	0.195256702318925	0.357126137188506	0.281060693889638	Zfp36	22695	1
GO:0150079	GO:0150079	negative regulation of neuroinflammatory response	1/390	16/28928	0.0625	4.63589743589744	1.70061020962434	0.195256702318925	0.357126137188506	0.281060693889638	Syt11	229521	1
GO:0160049	GO:0160049	negative regulation of cGAS/STING signaling pathway	1/390	16/28928	0.0625	4.63589743589744	1.70061020962434	0.195256702318925	0.357126137188506	0.281060693889638	Irgm2	54396	1
GO:1900226	GO:1900226	negative regulation of NLRP3 inflammasome complex assembly	1/390	16/28928	0.0625	4.63589743589744	1.70061020962434	0.195256702318925	0.357126137188506	0.281060693889638	Irgm2	54396	1
GO:1901663	GO:1901663	quinone biosynthetic process	1/390	16/28928	0.0625	4.63589743589744	1.70061020962434	0.195256702318925	0.357126137188506	0.281060693889638	Coq3	230027	1
GO:1901722	GO:1901722	regulation of cell proliferation involved in kidney development	1/390	16/28928	0.0625	4.63589743589744	1.70061020962434	0.195256702318925	0.357126137188506	0.281060693889638	Egr1	13653	1
GO:1902036	GO:1902036	regulation of hematopoietic stem cell differentiation	1/390	16/28928	0.0625	4.63589743589744	1.70061020962434	0.195256702318925	0.357126137188506	0.281060693889638	Zfp36	22695	1
GO:1902165	GO:1902165	regulation of intrinsic apoptotic signaling pathway in response to DNA damage by p53 class mediator	1/390	16/28928	0.0625	4.63589743589744	1.70061020962434	0.195256702318925	0.357126137188506	0.281060693889638	Muc1	17829	1
GO:1903671	GO:1903671	negative regulation of sprouting angiogenesis	1/390	16/28928	0.0625	4.63589743589744	1.70061020962434	0.195256702318925	0.357126137188506	0.281060693889638	Stard13	243362	1
GO:2000052	GO:2000052	positive regulation of non-canonical Wnt signaling pathway	1/390	16/28928	0.0625	4.63589743589744	1.70061020962434	0.195256702318925	0.357126137188506	0.281060693889638	Nkd1	93960	1
GO:2000669	GO:2000669	negative regulation of dendritic cell apoptotic process	1/390	16/28928	0.0625	4.63589743589744	1.70061020962434	0.195256702318925	0.357126137188506	0.281060693889638	Bcl2l1	12048	1
GO:2000833	GO:2000833	positive regulation of steroid hormone secretion	1/390	16/28928	0.0625	4.63589743589744	1.70061020962434	0.195256702318925	0.357126137188506	0.281060693889638	Spp1	20750	1
GO:2001028	GO:2001028	positive regulation of endothelial cell chemotaxis	1/390	16/28928	0.0625	4.63589743589744	1.70061020962434	0.195256702318925	0.357126137188506	0.281060693889638	Met	17295	1
GO:2001053	GO:2001053	regulation of mesenchymal cell apoptotic process	1/390	16/28928	0.0625	4.63589743589744	1.70061020962434	0.195256702318925	0.357126137188506	0.281060693889638	Tbx1	21380	1
GO:2001171	GO:2001171	positive regulation of ATP biosynthetic process	1/390	16/28928	0.0625	4.63589743589744	1.70061020962434	0.195256702318925	0.357126137188506	0.281060693889638	Bcl2l1	12048	1
GO:0051952	GO:0051952	regulation of amine transport	3/390	113/28928	0.0265486725663717	1.96923076923077	1.20678342644836	0.195989167262077	0.357802610168094	0.281593082715999	Crhr2/Grin2b/Syt11	12922/14812/229521	3
GO:0060993	GO:0060993	kidney morphogenesis	3/390	113/28928	0.0265486725663717	1.96923076923077	1.20678342644836	0.195989167262077	0.357802610168094	0.281593082715999	Bmp2/Fmn1/Lzts2	12156/14260/226154	3
GO:0072080	GO:0072080	nephron tubule development	3/390	113/28928	0.0265486725663717	1.96923076923077	1.20678342644836	0.195989167262077	0.357802610168094	0.281593082715999	Bmp2/Fmn1/Lzts2	12156/14260/226154	3
GO:0090132	GO:0090132	epithelium migration	3/390	113/28928	0.0265486725663717	1.96923076923077	1.20678342644836	0.195989167262077	0.357802610168094	0.281593082715999	Dusp10/Snai1/Hyal1	63953/20613/15586	3
GO:0001961	GO:0001961	positive regulation of cytokine-mediated signaling pathway	2/390	61/28928	0.0327868852459016	2.43194619588062	1.30876907942295	0.198759251358276	0.360856837677606	0.283996780495944	Cd300lf/Irgm2	246746/54396	2
GO:0007129	GO:0007129	homologous chromosome pairing at meiosis	2/390	61/28928	0.0327868852459016	2.43194619588062	1.30876907942295	0.198759251358276	0.360856837677606	0.283996780495944	Stag3/Sycp3	50878/20962	2
GO:0030514	GO:0030514	negative regulation of BMP signaling pathway	2/390	61/28928	0.0327868852459016	2.43194619588062	1.30876907942295	0.198759251358276	0.360856837677606	0.283996780495944	Tnfaip6/Crim1	21930/50766	2
GO:0034113	GO:0034113	heterotypic cell-cell adhesion	2/390	61/28928	0.0327868852459016	2.43194619588062	1.30876907942295	0.198759251358276	0.360856837677606	0.283996780495944	Ctnna3/Vcam1	216033/22329	2
GO:0035567	GO:0035567	non-canonical Wnt signaling pathway	2/390	61/28928	0.0327868852459016	2.43194619588062	1.30876907942295	0.198759251358276	0.360856837677606	0.283996780495944	Sfrp5/Nkd1	54612/93960	2
GO:0042255	GO:0042255	ribosome assembly	2/390	61/28928	0.0327868852459016	2.43194619588062	1.30876907942295	0.198759251358276	0.360856837677606	0.283996780495944	Fau/Rpl38	14109/67671	2
GO:0043536	GO:0043536	positive regulation of blood vessel endothelial cell migration	2/390	61/28928	0.0327868852459016	2.43194619588062	1.30876907942295	0.198759251358276	0.360856837677606	0.283996780495944	Hmox1/Map2k3	15368/26397	2
GO:0045010	GO:0045010	actin nucleation	2/390	61/28928	0.0327868852459016	2.43194619588062	1.30876907942295	0.198759251358276	0.360856837677606	0.283996780495944	Fmn2/Fmn1	54418/14260	2
GO:0048538	GO:0048538	thymus development	2/390	61/28928	0.0327868852459016	2.43194619588062	1.30876907942295	0.198759251358276	0.360856837677606	0.283996780495944	Tbx1/Psen2	21380/19165	2
GO:0050918	GO:0050918	positive chemotaxis	2/390	61/28928	0.0327868852459016	2.43194619588062	1.30876907942295	0.198759251358276	0.360856837677606	0.283996780495944	Met/Il16	17295/16170	2
GO:0120316	GO:0120316	sperm flagellum assembly	2/390	61/28928	0.0327868852459016	2.43194619588062	1.30876907942295	0.198759251358276	0.360856837677606	0.283996780495944	Dzip1/Klc3	66573/232943	2
GO:1990928	GO:1990928	response to amino acid starvation	2/390	61/28928	0.0327868852459016	2.43194619588062	1.30876907942295	0.198759251358276	0.360856837677606	0.283996780495944	Cdkn1a/Kptn	12575/70394	2
GO:0010595	GO:0010595	positive regulation of endothelial cell migration	3/390	114/28928	0.0263157894736842	1.95195681511471	1.19052941883204	0.19942968982612	0.361575096804638	0.284562055303958	Met/Hmox1/Map2k3	17295/15368/26397	3
GO:0019731	GO:0019731	antibacterial humoral response	3/390	114/28928	0.0263157894736842	1.95195681511471	1.19052941883204	0.19942968982612	0.361575096804638	0.284562055303958	Ighm/Wfdc17/Fau	16019/100034251/14109	3
GO:0030101	GO:0030101	natural killer cell activation	3/390	114/28928	0.0263157894736842	1.95195681511471	1.19052941883204	0.19942968982612	0.361575096804638	0.284562055303958	Lilrb4a/Cd244a/Fcgr4	14728/18106/246256	3
GO:0046330	GO:0046330	positive regulation of JNK cascade	3/390	115/28928	0.0260869565217391	1.93498327759197	1.17443979493601	0.202884615563422	0.364419295007757	0.28680045859424	Gadd45g/Gadd45a/Lmnb1	23882/13197/16906	3
GO:0070227	GO:0070227	lymphocyte apoptotic process	3/390	115/28928	0.0260869565217391	1.93498327759197	1.17443979493601	0.202884615563422	0.364419295007757	0.28680045859424	Adam8/Bcl3/Cd274	11501/12051/60533	3
GO:0030509	GO:0030509	BMP signaling pathway	4/390	172/28928	0.0232558139534884	1.72498509242695	1.1148111324956	0.203120029065013	0.364419295007757	0.28680045859424	Bmp2/Tnfaip6/Crim1/Egr1	12156/21930/50766/13653	4
GO:0035924	GO:0035924	cellular response to vascular endothelial growth factor stimulus	2/390	62/28928	0.032258064516129	2.39272125723739	1.28333187102425	0.203673640432546	0.364419295007757	0.28680045859424	Sphk1/Map2k3	20698/26397	2
GO:0046460	GO:0046460	neutral lipid biosynthetic process	2/390	62/28928	0.032258064516129	2.39272125723739	1.28333187102425	0.203673640432546	0.364419295007757	0.28680045859424	Thrsp/Gk	21835/14933	2
GO:0046463	GO:0046463	acylglycerol biosynthetic process	2/390	62/28928	0.032258064516129	2.39272125723739	1.28333187102425	0.203673640432546	0.364419295007757	0.28680045859424	Thrsp/Gk	21835/14933	2
GO:0060711	GO:0060711	labyrinthine layer development	2/390	62/28928	0.032258064516129	2.39272125723739	1.28333187102425	0.203673640432546	0.364419295007757	0.28680045859424	Vcam1/Socs3	22329/12702	2
GO:0061001	GO:0061001	regulation of dendritic spine morphogenesis	2/390	62/28928	0.032258064516129	2.39272125723739	1.28333187102425	0.203673640432546	0.364419295007757	0.28680045859424	Xlr3b/Camk2b	574437/12323	2
GO:0061005	GO:0061005	cell differentiation involved in kidney development	2/390	62/28928	0.032258064516129	2.39272125723739	1.28333187102425	0.203673640432546	0.364419295007757	0.28680045859424	Acta2/Myo1e	11475/71602	2
GO:0086001	GO:0086001	cardiac muscle cell action potential	2/390	62/28928	0.032258064516129	2.39272125723739	1.28333187102425	0.203673640432546	0.364419295007757	0.28680045859424	Ctnna3/Gja5	216033/14613	2
GO:0002262	GO:0002262	myeloid cell homeostasis	5/390	232/28928	0.021551724137931	1.59858532272325	1.07011785133685	0.20497484602025	0.364419295007757	0.28680045859424	Hmox1/Lilrb4a/Zfp36/Thra/Slc48a1	15368/14728/22695/21833/67739	5
GO:0001787	GO:0001787	natural killer cell proliferation	1/390	17/28928	0.0588235294117647	4.363197586727	1.62150212087885	0.206112052557429	0.364419295007757	0.28680045859424	Cd244a	18106	1
GO:0001921	GO:0001921	positive regulation of receptor recycling	1/390	17/28928	0.0588235294117647	4.363197586727	1.62150212087885	0.206112052557429	0.364419295007757	0.28680045859424	Psen2	19165	1
GO:0002431	GO:0002431	Fc receptor mediated stimulatory signaling pathway	1/390	17/28928	0.0588235294117647	4.363197586727	1.62150212087885	0.206112052557429	0.364419295007757	0.28680045859424	Rabgef1	56715	1
GO:0003128	GO:0003128	heart field specification	1/390	17/28928	0.0588235294117647	4.363197586727	1.62150212087885	0.206112052557429	0.364419295007757	0.28680045859424	Bmp2	12156	1
GO:0003334	GO:0003334	keratinocyte development	1/390	17/28928	0.0588235294117647	4.363197586727	1.62150212087885	0.206112052557429	0.364419295007757	0.28680045859424	Fosl2	14284	1
GO:0007028	GO:0007028	cytoplasm organization	1/390	17/28928	0.0588235294117647	4.363197586727	1.62150212087885	0.206112052557429	0.364419295007757	0.28680045859424	Fosl1	14283	1
GO:0007096	GO:0007096	regulation of exit from mitosis	1/390	17/28928	0.0588235294117647	4.363197586727	1.62150212087885	0.206112052557429	0.364419295007757	0.28680045859424	Cdkn1c	12577	1
GO:0007176	GO:0007176	regulation of epidermal growth factor-activated receptor activity	1/390	17/28928	0.0588235294117647	4.363197586727	1.62150212087885	0.206112052557429	0.364419295007757	0.28680045859424	Psen2	19165	1
GO:0007512	GO:0007512	adult heart development	1/390	17/28928	0.0588235294117647	4.363197586727	1.62150212087885	0.206112052557429	0.364419295007757	0.28680045859424	Myh10	77579	1
GO:0009130	GO:0009130	pyrimidine nucleoside monophosphate biosynthetic process	1/390	17/28928	0.0588235294117647	4.363197586727	1.62150212087885	0.206112052557429	0.364419295007757	0.28680045859424	Upp1	22271	1
GO:0010960	GO:0010960	magnesium ion homeostasis	1/390	17/28928	0.0588235294117647	4.363197586727	1.62150212087885	0.206112052557429	0.364419295007757	0.28680045859424	Pthlh	19227	1
GO:0016264	GO:0016264	gap junction assembly	1/390	17/28928	0.0588235294117647	4.363197586727	1.62150212087885	0.206112052557429	0.364419295007757	0.28680045859424	Gja5	14613	1
GO:0018410	GO:0018410	C-terminal protein amino acid modification	1/390	17/28928	0.0588235294117647	4.363197586727	1.62150212087885	0.206112052557429	0.364419295007757	0.28680045859424	Irgm2	54396	1
GO:0021534	GO:0021534	cell proliferation in hindbrain	1/390	17/28928	0.0588235294117647	4.363197586727	1.62150212087885	0.206112052557429	0.364419295007757	0.28680045859424	C5ar1	12273	1
GO:0030002	GO:0030002	intracellular monoatomic anion homeostasis	1/390	17/28928	0.0588235294117647	4.363197586727	1.62150212087885	0.206112052557429	0.364419295007757	0.28680045859424	Spp1	20750	1
GO:0034112	GO:0034112	positive regulation of homotypic cell-cell adhesion	1/390	17/28928	0.0588235294117647	4.363197586727	1.62150212087885	0.206112052557429	0.364419295007757	0.28680045859424	Plaur	18793	1
GO:0035269	GO:0035269	protein O-linked mannosylation	1/390	17/28928	0.0588235294117647	4.363197586727	1.62150212087885	0.206112052557429	0.364419295007757	0.28680045859424	Pomgnt2	215494	1
GO:0038065	GO:0038065	collagen-activated signaling pathway	1/390	17/28928	0.0588235294117647	4.363197586727	1.62150212087885	0.206112052557429	0.364419295007757	0.28680045859424	Ddr2	18214	1
GO:0040015	GO:0040015	negative regulation of multicellular organism growth	1/390	17/28928	0.0588235294117647	4.363197586727	1.62150212087885	0.206112052557429	0.364419295007757	0.28680045859424	Adrb2	11555	1
GO:0042074	GO:0042074	cell migration involved in gastrulation	1/390	17/28928	0.0588235294117647	4.363197586727	1.62150212087885	0.206112052557429	0.364419295007757	0.28680045859424	Sox17	20671	1
GO:0042640	GO:0042640	anagen	1/390	17/28928	0.0588235294117647	4.363197586727	1.62150212087885	0.206112052557429	0.364419295007757	0.28680045859424	Psen2	19165	1
GO:0042772	GO:0042772	DNA damage response, signal transduction resulting in transcription	1/390	17/28928	0.0588235294117647	4.363197586727	1.62150212087885	0.206112052557429	0.364419295007757	0.28680045859424	Cdkn1a	12575	1
GO:0044725	GO:0044725	epigenetic programming in the zygotic pronuclei	1/390	17/28928	0.0588235294117647	4.363197586727	1.62150212087885	0.206112052557429	0.364419295007757	0.28680045859424	Meg3	17263	1
GO:0044849	GO:0044849	estrous cycle	1/390	17/28928	0.0588235294117647	4.363197586727	1.62150212087885	0.206112052557429	0.364419295007757	0.28680045859424	Egr1	13653	1
GO:0048841	GO:0048841	regulation of axon extension involved in axon guidance	1/390	17/28928	0.0588235294117647	4.363197586727	1.62150212087885	0.206112052557429	0.364419295007757	0.28680045859424	Sema3f	20350	1
GO:0051220	GO:0051220	cytoplasmic sequestering of protein	1/390	17/28928	0.0588235294117647	4.363197586727	1.62150212087885	0.206112052557429	0.364419295007757	0.28680045859424	Dzip1	66573	1
GO:0051284	GO:0051284	positive regulation of sequestering of calcium ion	1/390	17/28928	0.0588235294117647	4.363197586727	1.62150212087885	0.206112052557429	0.364419295007757	0.28680045859424	Casq2	12373	1
GO:0055091	GO:0055091	phospholipid homeostasis	1/390	17/28928	0.0588235294117647	4.363197586727	1.62150212087885	0.206112052557429	0.364419295007757	0.28680045859424	Abca1	11303	1
GO:0060100	GO:0060100	positive regulation of phagocytosis, engulfment	1/390	17/28928	0.0588235294117647	4.363197586727	1.62150212087885	0.206112052557429	0.364419295007757	0.28680045859424	Lbp	16803	1
GO:0060413	GO:0060413	atrial septum morphogenesis	1/390	17/28928	0.0588235294117647	4.363197586727	1.62150212087885	0.206112052557429	0.364419295007757	0.28680045859424	Gja5	14613	1
GO:0060965	GO:0060965	negative regulation of miRNA-mediated gene silencing	1/390	17/28928	0.0588235294117647	4.363197586727	1.62150212087885	0.206112052557429	0.364419295007757	0.28680045859424	Eloc	67923	1
GO:0061158	GO:0061158	3'-UTR-mediated mRNA destabilization	1/390	17/28928	0.0588235294117647	4.363197586727	1.62150212087885	0.206112052557429	0.364419295007757	0.28680045859424	Zfp36	22695	1
GO:0061548	GO:0061548	ganglion development	1/390	17/28928	0.0588235294117647	4.363197586727	1.62150212087885	0.206112052557429	0.364419295007757	0.28680045859424	Sema3f	20350	1
GO:0071236	GO:0071236	cellular response to antibiotic	1/390	17/28928	0.0588235294117647	4.363197586727	1.62150212087885	0.206112052557429	0.364419295007757	0.28680045859424	Scn3a	20269	1
GO:0072224	GO:0072224	metanephric glomerulus development	1/390	17/28928	0.0588235294117647	4.363197586727	1.62150212087885	0.206112052557429	0.364419295007757	0.28680045859424	Egr1	13653	1
GO:0097531	GO:0097531	mast cell migration	1/390	17/28928	0.0588235294117647	4.363197586727	1.62150212087885	0.206112052557429	0.364419295007757	0.28680045859424	Rabgef1	56715	1
GO:0098792	GO:0098792	xenophagy	1/390	17/28928	0.0588235294117647	4.363197586727	1.62150212087885	0.206112052557429	0.364419295007757	0.28680045859424	Irgm2	54396	1
GO:0106072	GO:0106072	negative regulation of adenylate cyclase-activating G protein-coupled receptor signaling pathway	1/390	17/28928	0.0588235294117647	4.363197586727	1.62150212087885	0.206112052557429	0.364419295007757	0.28680045859424	Pde3a	54611	1
GO:1901985	GO:1901985	positive regulation of protein acetylation	1/390	17/28928	0.0588235294117647	4.363197586727	1.62150212087885	0.206112052557429	0.364419295007757	0.28680045859424	Arid5a	214855	1
GO:1903423	GO:1903423	positive regulation of synaptic vesicle recycling	1/390	17/28928	0.0588235294117647	4.363197586727	1.62150212087885	0.206112052557429	0.364419295007757	0.28680045859424	Bcl2l1	12048	1
GO:1903587	GO:1903587	regulation of blood vessel endothelial cell proliferation involved in sprouting angiogenesis	1/390	17/28928	0.0588235294117647	4.363197586727	1.62150212087885	0.206112052557429	0.364419295007757	0.28680045859424	Hmox1	15368	1
GO:1905155	GO:1905155	positive regulation of membrane invagination	1/390	17/28928	0.0588235294117647	4.363197586727	1.62150212087885	0.206112052557429	0.364419295007757	0.28680045859424	Lbp	16803	1
GO:1905664	GO:1905664	regulation of calcium ion import across plasma membrane	1/390	17/28928	0.0588235294117647	4.363197586727	1.62150212087885	0.206112052557429	0.364419295007757	0.28680045859424	Adrb2	11555	1
GO:2001256	GO:2001256	regulation of store-operated calcium entry	1/390	17/28928	0.0588235294117647	4.363197586727	1.62150212087885	0.206112052557429	0.364419295007757	0.28680045859424	Homer1	26556	1
GO:0001708	GO:0001708	cell fate specification	3/390	116/28928	0.0258620689655172	1.9183023872679	1.15851120712151	0.206353464490078	0.364419295007757	0.28680045859424	Tbx1/Psen2/Sox17	21380/19165/20671	3
GO:0038202	GO:0038202	TORC1 signaling	3/390	116/28928	0.0258620689655172	1.9183023872679	1.15851120712151	0.206353464490078	0.364419295007757	0.28680045859424	Rps6ka5/Kptn/Card11	73086/70394/108723	3
GO:0055013	GO:0055013	cardiac muscle cell development	3/390	116/28928	0.0258620689655172	1.9183023872679	1.15851120712151	0.206353464490078	0.364419295007757	0.28680045859424	Met/Asb2/Myh10	17295/65256/77579	3
GO:0010712	GO:0010712	regulation of collagen metabolic process	2/390	63/28928	0.0317460317460317	2.35474155474155	1.25838397958714	0.208601454008412	0.368059874372464	0.289665619263969	Ltbp1/Ddr2	268977/18214	2
GO:2000300	GO:2000300	regulation of synaptic vesicle exocytosis	2/390	63/28928	0.0317460317460317	2.35474155474155	1.25838397958714	0.208601454008412	0.368059874372464	0.289665619263969	Bcl2l1/Npy1r	12048/18166	2
GO:0006641	GO:0006641	triglyceride metabolic process	3/390	117/28928	0.0256410256410256	1.90190664036818	1.14274040548123	0.20983575974652	0.369741849874783	0.290989345400367	Thrsp/Gk/Slc22a4	21835/14933/30805	3
GO:0045666	GO:0045666	positive regulation of neuron differentiation	3/390	117/28928	0.0256410256410256	1.90190664036818	1.14274040548123	0.20983575974652	0.369741849874783	0.290989345400367	Bmp2/Rara/Brinp1	12156/19401/56710	3
GO:0050886	GO:0050886	endocrine process	3/390	117/28928	0.0256410256410256	1.90190664036818	1.14274040548123	0.20983575974652	0.369741849874783	0.290989345400367	Spp1/Crhr2/Gja5	20750/12922/14613	3
GO:0007265	GO:0007265	Ras protein signal transduction	3/390	118/28928	0.0254237288135593	1.8857887874837	1.12712423416006	0.213331027696167	0.374065881024182	0.294392387263441	Rabgef1/Cdkn1a/Rapgef4	56715/12575/56508	3
GO:0006749	GO:0006749	glutathione metabolic process	2/390	64/28928	0.03125	2.31794871794872	1.23390713502212	0.213541440974207	0.374065881024182	0.294392387263441	Chac1/Gclm	69065/14630	2
GO:0007019	GO:0007019	microtubule depolymerization	2/390	64/28928	0.03125	2.31794871794872	1.23390713502212	0.213541440974207	0.374065881024182	0.294392387263441	Kif21a/Gas2l2	16564/237891	2
GO:0021545	GO:0021545	cranial nerve development	2/390	64/28928	0.03125	2.31794871794872	1.23390713502212	0.213541440974207	0.374065881024182	0.294392387263441	Tbx1/Sema3f	21380/20350	2
GO:0032655	GO:0032655	regulation of interleukin-12 production	2/390	64/28928	0.03125	2.31794871794872	1.23390713502212	0.213541440974207	0.374065881024182	0.294392387263441	Flt3/Il16	14255/16170	2
GO:0033619	GO:0033619	membrane protein proteolysis	2/390	64/28928	0.03125	2.31794871794872	1.23390713502212	0.213541440974207	0.374065881024182	0.294392387263441	Adam8/Psen2	11501/19165	2
GO:0035825	GO:0035825	homologous recombination	2/390	64/28928	0.03125	2.31794871794872	1.23390713502212	0.213541440974207	0.374065881024182	0.294392387263441	Sycp3/Rad54b	20962/623474	2
GO:0050881	GO:0050881	musculoskeletal movement	2/390	64/28928	0.03125	2.31794871794872	1.23390713502212	0.213541440974207	0.374065881024182	0.294392387263441	Homer1/Adrb2	26556/11555	2
GO:0001886	GO:0001886	endothelial cell morphogenesis	1/390	18/28928	0.0555555555555556	4.12079772079772	1.54828198765904	0.216821343121664	0.374065881024182	0.294392387263441	Met	17295	1
GO:0001967	GO:0001967	suckling behavior	1/390	18/28928	0.0555555555555556	4.12079772079772	1.54828198765904	0.216821343121664	0.374065881024182	0.294392387263441	Grin2b	14812	1
GO:0002827	GO:0002827	positive regulation of T-helper 1 type immune response	1/390	18/28928	0.0555555555555556	4.12079772079772	1.54828198765904	0.216821343121664	0.374065881024182	0.294392387263441	Arid5a	214855	1
GO:0002830	GO:0002830	positive regulation of type 2 immune response	1/390	18/28928	0.0555555555555556	4.12079772079772	1.54828198765904	0.216821343121664	0.374065881024182	0.294392387263441	Rara	19401	1
GO:0002883	GO:0002883	regulation of hypersensitivity	1/390	18/28928	0.0555555555555556	4.12079772079772	1.54828198765904	0.216821343121664	0.374065881024182	0.294392387263441	Fcgr3	14131	1
GO:0002921	GO:0002921	negative regulation of humoral immune response	1/390	18/28928	0.0555555555555556	4.12079772079772	1.54828198765904	0.216821343121664	0.374065881024182	0.294392387263441	Cd55	13136	1
GO:0003356	GO:0003356	regulation of cilium beat frequency	1/390	18/28928	0.0555555555555556	4.12079772079772	1.54828198765904	0.216821343121664	0.374065881024182	0.294392387263441	Gas2l2	237891	1
GO:0006044	GO:0006044	N-acetylglucosamine metabolic process	1/390	18/28928	0.0555555555555556	4.12079772079772	1.54828198765904	0.216821343121664	0.374065881024182	0.294392387263441	Renbp	19703	1
GO:0006525	GO:0006525	arginine metabolic process	1/390	18/28928	0.0555555555555556	4.12079772079772	1.54828198765904	0.216821343121664	0.374065881024182	0.294392387263441	Nos1	18125	1
GO:0006577	GO:0006577	amino-acid betaine metabolic process	1/390	18/28928	0.0555555555555556	4.12079772079772	1.54828198765904	0.216821343121664	0.374065881024182	0.294392387263441	Slc22a4	30805	1
GO:0010738	GO:0010738	regulation of protein kinase A signaling	1/390	18/28928	0.0555555555555556	4.12079772079772	1.54828198765904	0.216821343121664	0.374065881024182	0.294392387263441	Adrb2	11555	1
GO:0010755	GO:0010755	regulation of plasminogen activation	1/390	18/28928	0.0555555555555556	4.12079772079772	1.54828198765904	0.216821343121664	0.374065881024182	0.294392387263441	Plaur	18793	1
GO:0030810	GO:0030810	positive regulation of nucleotide biosynthetic process	1/390	18/28928	0.0555555555555556	4.12079772079772	1.54828198765904	0.216821343121664	0.374065881024182	0.294392387263441	Bcl2l1	12048	1
GO:0032604	GO:0032604	granulocyte macrophage colony-stimulating factor production	1/390	18/28928	0.0555555555555556	4.12079772079772	1.54828198765904	0.216821343121664	0.374065881024182	0.294392387263441	Fosl2	14284	1
GO:0032897	GO:0032897	negative regulation of viral transcription	1/390	18/28928	0.0555555555555556	4.12079772079772	1.54828198765904	0.216821343121664	0.374065881024182	0.294392387263441	Zfp36	22695	1
GO:0035336	GO:0035336	long-chain fatty-acyl-CoA metabolic process	1/390	18/28928	0.0555555555555556	4.12079772079772	1.54828198765904	0.216821343121664	0.374065881024182	0.294392387263441	Far2	330450	1
GO:0035493	GO:0035493	SNARE complex assembly	1/390	18/28928	0.0555555555555556	4.12079772079772	1.54828198765904	0.216821343121664	0.374065881024182	0.294392387263441	Vamp8	22320	1
GO:0035672	GO:0035672	oligopeptide transmembrane transport	1/390	18/28928	0.0555555555555556	4.12079772079772	1.54828198765904	0.216821343121664	0.374065881024182	0.294392387263441	Slc15a3	65221	1
GO:0035729	GO:0035729	cellular response to hepatocyte growth factor stimulus	1/390	18/28928	0.0555555555555556	4.12079772079772	1.54828198765904	0.216821343121664	0.374065881024182	0.294392387263441	Gclm	14630	1
GO:0035745	GO:0035745	T-helper 2 cell cytokine production	1/390	18/28928	0.0555555555555556	4.12079772079772	1.54828198765904	0.216821343121664	0.374065881024182	0.294392387263441	Fosl2	14284	1
GO:0036444	GO:0036444	calcium import into the mitochondrion	1/390	18/28928	0.0555555555555556	4.12079772079772	1.54828198765904	0.216821343121664	0.374065881024182	0.294392387263441	Psen2	19165	1
GO:0042454	GO:0042454	ribonucleoside catabolic process	1/390	18/28928	0.0555555555555556	4.12079772079772	1.54828198765904	0.216821343121664	0.374065881024182	0.294392387263441	Upp1	22271	1
GO:0042711	GO:0042711	maternal behavior	1/390	18/28928	0.0555555555555556	4.12079772079772	1.54828198765904	0.216821343121664	0.374065881024182	0.294392387263441	Brinp1	56710	1
GO:0043252	GO:0043252	sodium-independent organic anion transport	1/390	18/28928	0.0555555555555556	4.12079772079772	1.54828198765904	0.216821343121664	0.374065881024182	0.294392387263441	Slco4a1	108115	1
GO:0043278	GO:0043278	response to morphine	1/390	18/28928	0.0555555555555556	4.12079772079772	1.54828198765904	0.216821343121664	0.374065881024182	0.294392387263441	Npy1r	18166	1
GO:0045906	GO:0045906	negative regulation of vasoconstriction	1/390	18/28928	0.0555555555555556	4.12079772079772	1.54828198765904	0.216821343121664	0.374065881024182	0.294392387263441	Nos1	18125	1
GO:0048715	GO:0048715	negative regulation of oligodendrocyte differentiation	1/390	18/28928	0.0555555555555556	4.12079772079772	1.54828198765904	0.216821343121664	0.374065881024182	0.294392387263441	Dusp10	63953	1
GO:0051444	GO:0051444	negative regulation of ubiquitin-protein transferase activity	1/390	18/28928	0.0555555555555556	4.12079772079772	1.54828198765904	0.216821343121664	0.374065881024182	0.294392387263441	Psen2	19165	1
GO:0060149	GO:0060149	negative regulation of post-transcriptional gene silencing	1/390	18/28928	0.0555555555555556	4.12079772079772	1.54828198765904	0.216821343121664	0.374065881024182	0.294392387263441	Eloc	67923	1
GO:0060572	GO:0060572	morphogenesis of an epithelial bud	1/390	18/28928	0.0555555555555556	4.12079772079772	1.54828198765904	0.216821343121664	0.374065881024182	0.294392387263441	Pthlh	19227	1
GO:0060967	GO:0060967	negative regulation of gene silencing by regulatory ncRNA	1/390	18/28928	0.0555555555555556	4.12079772079772	1.54828198765904	0.216821343121664	0.374065881024182	0.294392387263441	Eloc	67923	1
GO:0072077	GO:0072077	renal vesicle morphogenesis	1/390	18/28928	0.0555555555555556	4.12079772079772	1.54828198765904	0.216821343121664	0.374065881024182	0.294392387263441	Fmn1	14260	1
GO:0090520	GO:0090520	sphingolipid mediated signaling pathway	1/390	18/28928	0.0555555555555556	4.12079772079772	1.54828198765904	0.216821343121664	0.374065881024182	0.294392387263441	Sphk1	20698	1
GO:0097152	GO:0097152	mesenchymal cell apoptotic process	1/390	18/28928	0.0555555555555556	4.12079772079772	1.54828198765904	0.216821343121664	0.374065881024182	0.294392387263441	Tbx1	21380	1
GO:1900369	GO:1900369	negative regulation of post-transcriptional gene silencing by regulatory ncRNA	1/390	18/28928	0.0555555555555556	4.12079772079772	1.54828198765904	0.216821343121664	0.374065881024182	0.294392387263441	Eloc	67923	1
GO:1900373	GO:1900373	positive regulation of purine nucleotide biosynthetic process	1/390	18/28928	0.0555555555555556	4.12079772079772	1.54828198765904	0.216821343121664	0.374065881024182	0.294392387263441	Bcl2l1	12048	1
GO:1902065	GO:1902065	response to L-glutamate	1/390	18/28928	0.0555555555555556	4.12079772079772	1.54828198765904	0.216821343121664	0.374065881024182	0.294392387263441	Lmnb1	16906	1
GO:2000136	GO:2000136	regulation of cell proliferation involved in heart morphogenesis	1/390	18/28928	0.0555555555555556	4.12079772079772	1.54828198765904	0.216821343121664	0.374065881024182	0.294392387263441	Tbx1	21380	1
GO:0045833	GO:0045833	negative regulation of lipid metabolic process	3/390	119/28928	0.0252100840336134	1.869941822883	1.11165962784478	0.216838798019592	0.374065881024182	0.294392387263441	Bmp2/Sphk1/Snai1	12156/20698/20613	3
GO:0061326	GO:0061326	renal tubule development	3/390	119/28928	0.0252100840336134	1.869941822883	1.11165962784478	0.216838798019592	0.374065881024182	0.294392387263441	Bmp2/Fmn1/Lzts2	12156/14260/226154	3
GO:0009260	GO:0009260	ribonucleotide biosynthetic process	4/390	177/28928	0.0225988700564972	1.67625669998551	1.0549793799655	0.217133985789464	0.374247965900007	0.29453568929658	Upp1/Bcl2l1/Npr1/Gucy1a1	22271/12048/18160/60596	4
GO:0030856	GO:0030856	regulation of epithelial cell differentiation	4/390	177/28928	0.0225988700564972	1.67625669998551	1.0549793799655	0.217133985789464	0.374247965900007	0.29453568929658	Bmp2/Zfp36/Cdkn1c/Mafg	12156/22695/12577/17134	4
GO:0006473	GO:0006473	protein acetylation	2/390	65/28928	0.0307692307692308	2.28228796844181	1.20988403345841	0.218492381347909	0.375115019217136	0.295218066142112	Sphk1/Arid5a	20698/214855	2
GO:0031641	GO:0031641	regulation of myelination	2/390	65/28928	0.0307692307692308	2.28228796844181	1.20988403345841	0.218492381347909	0.375115019217136	0.295218066142112	Rara/Cdk18	19401/18557	2
GO:0034142	GO:0034142	toll-like receptor 4 signaling pathway	2/390	65/28928	0.0307692307692308	2.28228796844181	1.20988403345841	0.218492381347909	0.375115019217136	0.295218066142112	Cd14/Lbp	12475/16803	2
GO:0042158	GO:0042158	lipoprotein biosynthetic process	2/390	65/28928	0.0307692307692308	2.28228796844181	1.20988403345841	0.218492381347909	0.375115019217136	0.295218066142112	Abca1/Irgm2	11303/54396	2
GO:0042491	GO:0042491	inner ear auditory receptor cell differentiation	2/390	65/28928	0.0307692307692308	2.28228796844181	1.20988403345841	0.218492381347909	0.375115019217136	0.295218066142112	Cux1/Jag2	13047/16450	2
GO:0042596	GO:0042596	fear response	2/390	65/28928	0.0307692307692308	2.28228796844181	1.20988403345841	0.218492381347909	0.375115019217136	0.295218066142112	Grin2b/Brinp1	14812/56710	2
GO:0050850	GO:0050850	positive regulation of calcium-mediated signaling	2/390	65/28928	0.0307692307692308	2.28228796844181	1.20988403345841	0.218492381347909	0.375115019217136	0.295218066142112	Hint1/Lmcd1	15254/30937	2
GO:0050873	GO:0050873	brown fat cell differentiation	2/390	65/28928	0.0307692307692308	2.28228796844181	1.20988403345841	0.218492381347909	0.375115019217136	0.295218066142112	Adrb2/Dusp10	11555/63953	2
GO:0051653	GO:0051653	spindle localization	2/390	65/28928	0.0307692307692308	2.28228796844181	1.20988403345841	0.218492381347909	0.375115019217136	0.295218066142112	Fmn2/Plk1	54418/18817	2
GO:0000724	GO:0000724	double-strand break repair via homologous recombination	4/390	178/28928	0.0224719101123595	1.66683952751368	1.04324099879198	0.219968107201692	0.377320347294688	0.296953674307369	Nabp1/Rfwd3/Plk1/Rad54b	109019/234736/18817/623474	4
GO:0050770	GO:0050770	regulation of axonogenesis	4/390	178/28928	0.0224719101123595	1.66683952751368	1.04324099879198	0.219968107201692	0.377320347294688	0.296953674307369	Twf2/Sema6d/Tnfrsf12a/Sema3f	23999/214968/27279/20350	4
GO:0031647	GO:0031647	regulation of protein stability	7/390	363/28928	0.0192837465564738	1.43035953945045	0.964583584881328	0.220371164799706	0.377847518446758	0.297368561582117	Bmp2/Plk1/Irgm2/Rnf128/Brinp1/Rnf149/Sox17	12156/18817/54396/66889/56710/67702/20671	7
GO:0050830	GO:0050830	defense response to Gram-positive bacterium	4/390	179/28928	0.0223463687150838	1.65752757484601	1.03157628412987	0.22281211008628	0.380049096363448	0.299101218345322	Gbp3/Lbp/Fau/C5ar1	55932/16803/14109/12273	4
GO:0001947	GO:0001947	heart looping	2/390	66/28928	0.0303030303030303	2.24770784770785	1.18629827192574	0.223453085668847	0.380049096363448	0.299101218345322	Sox17/Asb2	20671/65256	2
GO:0030166	GO:0030166	proteoglycan biosynthetic process	2/390	66/28928	0.0303030303030303	2.24770784770785	1.18629827192574	0.223453085668847	0.380049096363448	0.299101218345322	Ndst3/Csgalnact1	83398/234356	2
GO:0032371	GO:0032371	regulation of sterol transport	2/390	66/28928	0.0303030303030303	2.24770784770785	1.18629827192574	0.223453085668847	0.380049096363448	0.299101218345322	Pltp/Abca1	18830/11303	2
GO:0032374	GO:0032374	regulation of cholesterol transport	2/390	66/28928	0.0303030303030303	2.24770784770785	1.18629827192574	0.223453085668847	0.380049096363448	0.299101218345322	Pltp/Abca1	18830/11303	2
GO:0032615	GO:0032615	interleukin-12 production	2/390	66/28928	0.0303030303030303	2.24770784770785	1.18629827192574	0.223453085668847	0.380049096363448	0.299101218345322	Flt3/Il16	14255/16170	2
GO:0042269	GO:0042269	regulation of natural killer cell mediated cytotoxicity	2/390	66/28928	0.0303030303030303	2.24770784770785	1.18629827192574	0.223453085668847	0.380049096363448	0.299101218345322	Il18rap/Klrc2	16174/16642	2
GO:0042509	GO:0042509	regulation of tyrosine phosphorylation of STAT protein	2/390	66/28928	0.0303030303030303	2.24770784770785	1.18629827192574	0.223453085668847	0.380049096363448	0.299101218345322	Crlf1/Socs3	12931/12702	2
GO:0043506	GO:0043506	regulation of JUN kinase activity	2/390	66/28928	0.0303030303030303	2.24770784770785	1.18629827192574	0.223453085668847	0.380049096363448	0.299101218345322	Sfrp5/Dusp10	54612/63953	2
GO:0046676	GO:0046676	negative regulation of insulin secretion	2/390	66/28928	0.0303030303030303	2.24770784770785	1.18629827192574	0.223453085668847	0.380049096363448	0.299101218345322	Nos1/Crhr2	18125/12922	2
GO:0051445	GO:0051445	regulation of meiotic cell cycle	2/390	66/28928	0.0303030303030303	2.24770784770785	1.18629827192574	0.223453085668847	0.380049096363448	0.299101218345322	Camk2b/Pde3a	12323/54611	2
GO:0031398	GO:0031398	positive regulation of protein ubiquitination	3/390	121/28928	0.0247933884297521	1.83903369357915	1.081173281735	0.223889981630457	0.380049096363448	0.299101218345322	Sphk1/Plk1/Wbp1l	20698/18817/226178	3
GO:0009952	GO:0009952	anterior/posterior pattern specification	5/390	240/28928	0.0208333333333333	1.54529914529915	0.991659407488746	0.224233992195992	0.380049096363448	0.299101218345322	Tbx1/Bmp2/Ddit3/Psen2/Sox17	21380/12156/13198/19165/20671	5
GO:0002687	GO:0002687	positive regulation of leukocyte migration	4/390	180/28928	0.0222222222222222	1.64831908831909	1.01998427793612	0.225665754251173	0.380049096363448	0.299101218345322	Selp/Adam8/Lbp/C5ar1	20344/11501/16803/12273	4
GO:0001821	GO:0001821	histamine secretion	1/390	19/28928	0.0526315789473684	3.90391363022942	1.48018567074903	0.227386534272911	0.380049096363448	0.299101218345322	Vamp8	22320	1
GO:0002076	GO:0002076	osteoblast development	1/390	19/28928	0.0526315789473684	3.90391363022942	1.48018567074903	0.227386534272911	0.380049096363448	0.299101218345322	Pthlh	19227	1
GO:0002689	GO:0002689	negative regulation of leukocyte chemotaxis	1/390	19/28928	0.0526315789473684	3.90391363022942	1.48018567074903	0.227386534272911	0.380049096363448	0.299101218345322	Tnfaip6	21930	1
GO:0003159	GO:0003159	morphogenesis of an endothelium	1/390	19/28928	0.0526315789473684	3.90391363022942	1.48018567074903	0.227386534272911	0.380049096363448	0.299101218345322	Stard13	243362	1
GO:0006743	GO:0006743	ubiquinone metabolic process	1/390	19/28928	0.0526315789473684	3.90391363022942	1.48018567074903	0.227386534272911	0.380049096363448	0.299101218345322	Coq3	230027	1
GO:0009301	GO:0009301	snRNA transcription	1/390	19/28928	0.0526315789473684	3.90391363022942	1.48018567074903	0.227386534272911	0.380049096363448	0.299101218345322	Ell2	192657	1
GO:0010470	GO:0010470	regulation of gastrulation	1/390	19/28928	0.0526315789473684	3.90391363022942	1.48018567074903	0.227386534272911	0.380049096363448	0.299101218345322	Phldb2	208177	1
GO:0010633	GO:0010633	negative regulation of epithelial cell migration	1/390	19/28928	0.0526315789473684	3.90391363022942	1.48018567074903	0.227386534272911	0.380049096363448	0.299101218345322	Dusp10	63953	1
GO:0010801	GO:0010801	negative regulation of peptidyl-threonine phosphorylation	1/390	19/28928	0.0526315789473684	3.90391363022942	1.48018567074903	0.227386534272911	0.380049096363448	0.299101218345322	Met	17295	1
GO:0014041	GO:0014041	regulation of neuron maturation	1/390	19/28928	0.0526315789473684	3.90391363022942	1.48018567074903	0.227386534272911	0.380049096363448	0.299101218345322	Grip2	243547	1
GO:0015697	GO:0015697	quaternary ammonium group transport	1/390	19/28928	0.0526315789473684	3.90391363022942	1.48018567074903	0.227386534272911	0.380049096363448	0.299101218345322	Slc22a4	30805	1
GO:0016322	GO:0016322	neuron remodeling	1/390	19/28928	0.0526315789473684	3.90391363022942	1.48018567074903	0.227386534272911	0.380049096363448	0.299101218345322	Cspg4	121021	1
GO:0030033	GO:0030033	microvillus assembly	1/390	19/28928	0.0526315789473684	3.90391363022942	1.48018567074903	0.227386534272911	0.380049096363448	0.299101218345322	Espn	56226	1
GO:0030214	GO:0030214	hyaluronan catabolic process	1/390	19/28928	0.0526315789473684	3.90391363022942	1.48018567074903	0.227386534272911	0.380049096363448	0.299101218345322	Hyal1	15586	1
GO:0030656	GO:0030656	regulation of vitamin metabolic process	1/390	19/28928	0.0526315789473684	3.90391363022942	1.48018567074903	0.227386534272911	0.380049096363448	0.299101218345322	Snai1	20613	1
GO:0031000	GO:0031000	response to caffeine	1/390	19/28928	0.0526315789473684	3.90391363022942	1.48018567074903	0.227386534272911	0.380049096363448	0.299101218345322	Casq2	12373	1
GO:0032700	GO:0032700	negative regulation of interleukin-17 production	1/390	19/28928	0.0526315789473684	3.90391363022942	1.48018567074903	0.227386534272911	0.380049096363448	0.299101218345322	Ddit3	13198	1
GO:0035092	GO:0035092	sperm DNA condensation	1/390	19/28928	0.0526315789473684	3.90391363022942	1.48018567074903	0.227386534272911	0.380049096363448	0.299101218345322	Sycp3	20962	1
GO:0035268	GO:0035268	protein mannosylation	1/390	19/28928	0.0526315789473684	3.90391363022942	1.48018567074903	0.227386534272911	0.380049096363448	0.299101218345322	Pomgnt2	215494	1
GO:0042492	GO:0042492	gamma-delta T cell differentiation	1/390	19/28928	0.0526315789473684	3.90391363022942	1.48018567074903	0.227386534272911	0.380049096363448	0.299101218345322	Jag2	16450	1
GO:0045019	GO:0045019	negative regulation of nitric oxide biosynthetic process	1/390	19/28928	0.0526315789473684	3.90391363022942	1.48018567074903	0.227386534272911	0.380049096363448	0.299101218345322	Ptgis	19223	1
GO:0045655	GO:0045655	regulation of monocyte differentiation	1/390	19/28928	0.0526315789473684	3.90391363022942	1.48018567074903	0.227386534272911	0.380049096363448	0.299101218345322	Zbtb46	72147	1
GO:0046348	GO:0046348	amino sugar catabolic process	1/390	19/28928	0.0526315789473684	3.90391363022942	1.48018567074903	0.227386534272911	0.380049096363448	0.299101218345322	Renbp	19703	1
GO:0060707	GO:0060707	trophoblast giant cell differentiation	1/390	19/28928	0.0526315789473684	3.90391363022942	1.48018567074903	0.227386534272911	0.380049096363448	0.299101218345322	Snai1	20613	1
GO:0061154	GO:0061154	endothelial tube morphogenesis	1/390	19/28928	0.0526315789473684	3.90391363022942	1.48018567074903	0.227386534272911	0.380049096363448	0.299101218345322	Stard13	243362	1
GO:0061323	GO:0061323	cell proliferation involved in heart morphogenesis	1/390	19/28928	0.0526315789473684	3.90391363022942	1.48018567074903	0.227386534272911	0.380049096363448	0.299101218345322	Tbx1	21380	1
GO:0070243	GO:0070243	regulation of thymocyte apoptotic process	1/390	19/28928	0.0526315789473684	3.90391363022942	1.48018567074903	0.227386534272911	0.380049096363448	0.299101218345322	Adam8	11501	1
GO:0070486	GO:0070486	leukocyte aggregation	1/390	19/28928	0.0526315789473684	3.90391363022942	1.48018567074903	0.227386534272911	0.380049096363448	0.299101218345322	Adam8	11501	1
GO:0071243	GO:0071243	cellular response to arsenic-containing substance	1/390	19/28928	0.0526315789473684	3.90391363022942	1.48018567074903	0.227386534272911	0.380049096363448	0.299101218345322	Hmox1	15368	1
GO:0071895	GO:0071895	odontoblast differentiation	1/390	19/28928	0.0526315789473684	3.90391363022942	1.48018567074903	0.227386534272911	0.380049096363448	0.299101218345322	Bmp2	12156	1
GO:0072148	GO:0072148	epithelial cell fate commitment	1/390	19/28928	0.0526315789473684	3.90391363022942	1.48018567074903	0.227386534272911	0.380049096363448	0.299101218345322	Rara	19401	1
GO:0072540	GO:0072540	T-helper 17 cell lineage commitment	1/390	19/28928	0.0526315789473684	3.90391363022942	1.48018567074903	0.227386534272911	0.380049096363448	0.299101218345322	Irf4	16364	1
GO:0098693	GO:0098693	regulation of synaptic vesicle cycle	1/390	19/28928	0.0526315789473684	3.90391363022942	1.48018567074903	0.227386534272911	0.380049096363448	0.299101218345322	Rapgef4	56508	1
GO:0098935	GO:0098935	dendritic transport	1/390	19/28928	0.0526315789473684	3.90391363022942	1.48018567074903	0.227386534272911	0.380049096363448	0.299101218345322	Rabgef1	56715	1
GO:0110154	GO:0110154	RNA decapping	1/390	19/28928	0.0526315789473684	3.90391363022942	1.48018567074903	0.227386534272911	0.380049096363448	0.299101218345322	Zfp36	22695	1
GO:1900452	GO:1900452	regulation of long-term synaptic depression	1/390	19/28928	0.0526315789473684	3.90391363022942	1.48018567074903	0.227386534272911	0.380049096363448	0.299101218345322	Bcl2l1	12048	1
GO:1901160	GO:1901160	primary amino compound metabolic process	1/390	19/28928	0.0526315789473684	3.90391363022942	1.48018567074903	0.227386534272911	0.380049096363448	0.299101218345322	Gch1	14528	1
GO:1902236	GO:1902236	negative regulation of endoplasmic reticulum stress-induced intrinsic apoptotic signaling pathway	1/390	19/28928	0.0526315789473684	3.90391363022942	1.48018567074903	0.227386534272911	0.380049096363448	0.299101218345322	Bcl2l1	12048	1
GO:1904406	GO:1904406	negative regulation of nitric oxide metabolic process	1/390	19/28928	0.0526315789473684	3.90391363022942	1.48018567074903	0.227386534272911	0.380049096363448	0.299101218345322	Ptgis	19223	1
GO:2000252	GO:2000252	negative regulation of feeding behavior	1/390	19/28928	0.0526315789473684	3.90391363022942	1.48018567074903	0.227386534272911	0.380049096363448	0.299101218345322	Crhr2	12922	1
GO:2000318	GO:2000318	positive regulation of T-helper 17 type immune response	1/390	19/28928	0.0526315789473684	3.90391363022942	1.48018567074903	0.227386534272911	0.380049096363448	0.299101218345322	Arid5a	214855	1
GO:2000369	GO:2000369	regulation of clathrin-dependent endocytosis	1/390	19/28928	0.0526315789473684	3.90391363022942	1.48018567074903	0.227386534272911	0.380049096363448	0.299101218345322	Syt11	229521	1
GO:2000725	GO:2000725	regulation of cardiac muscle cell differentiation	1/390	19/28928	0.0526315789473684	3.90391363022942	1.48018567074903	0.227386534272911	0.380049096363448	0.299101218345322	Bmp2	12156	1
GO:0001942	GO:0001942	hair follicle development	3/390	122/28928	0.0245901639344262	1.82395964691047	1.06614583461435	0.227432471652005	0.380049096363448	0.299101218345322	Ctsl/Snai1/Psen2	13039/20613/19165	3
GO:0003300	GO:0003300	cardiac muscle hypertrophy	3/390	122/28928	0.0245901639344262	1.82395964691047	1.06614583461435	0.227432471652005	0.380049096363448	0.299101218345322	Bmp2/Pde5a/Lmcd1	12156/242202/30937	3
GO:0048661	GO:0048661	positive regulation of smooth muscle cell proliferation	3/390	122/28928	0.0245901639344262	1.82395964691047	1.06614583461435	0.227432471652005	0.380049096363448	0.299101218345322	Hmox1/Ddr2/Egr1	15368/18214/13653	3
GO:0000271	GO:0000271	polysaccharide biosynthetic process	2/390	67/28928	0.0298507462686567	2.21415996938385	1.16313428837589	0.228422394400087	0.381074428905324	0.299908162015018	Ndst3/Csgalnact1	83398/234356	2
GO:0010665	GO:0010665	regulation of cardiac muscle cell apoptotic process	2/390	67/28928	0.0298507462686567	2.21415996938385	1.16313428837589	0.228422394400087	0.381074428905324	0.299908162015018	Acot1/Gch1	26897/14528	2
GO:0060760	GO:0060760	positive regulation of response to cytokine stimulus	2/390	67/28928	0.0298507462686567	2.21415996938385	1.16313428837589	0.228422394400087	0.381074428905324	0.299908162015018	Cd300lf/Irgm2	246746/54396	2
GO:0009166	GO:0009166	nucleotide catabolic process	4/390	181/28928	0.0220994475138122	1.63921235302451	1.00846404015959	0.228528799903446	0.381074428905324	0.299908162015018	Ier3/Upp1/Pde5a/Hint1	15937/22271/242202/15254	4
GO:0035148	GO:0035148	tube formation	4/390	181/28928	0.0220994475138122	1.63921235302451	1.00846404015959	0.228528799903446	0.381074428905324	0.299908162015018	Tead2/Rara/Sdc4/Dlc1	21677/19401/20971/50768	4
GO:0035107	GO:0035107	appendage morphogenesis	4/390	182/28928	0.021978021978022	1.63020569174415	0.997014648303238	0.231401007698395	0.385538107803109	0.303421107603903	Reck/Fmn1/Psen2/Gja5	53614/14260/19165/14613	4
GO:0035108	GO:0035108	limb morphogenesis	4/390	182/28928	0.021978021978022	1.63020569174415	0.997014648303238	0.231401007698395	0.385538107803109	0.303421107603903	Reck/Fmn1/Psen2/Gja5	53614/14260/19165/14613	4
GO:0007059	GO:0007059	chromosome segregation	8/390	433/28928	0.0184757505773672	1.37042695564636	0.907892512450682	0.231723808436558	0.38561273301493	0.303479838152109	Ube2u/Kifc2/Fmn2/Stag3/Plk1/Gem/Sycp3/Lzts2	381534/16581/54418/50878/18817/14579/20962/226154	8
GO:0002011	GO:0002011	morphogenesis of an epithelial sheet	2/390	68/28928	0.0294117647058824	2.1815987933635	1.1403773065342	0.233399177341317	0.38561273301493	0.303479838152109	Plet1/Phldb2	76509/208177	2
GO:0032233	GO:0032233	positive regulation of actin filament bundle assembly	2/390	68/28928	0.0294117647058824	2.1815987933635	1.1403773065342	0.233399177341317	0.38561273301493	0.303479838152109	Plek/Sdc4	56193/20971	2
GO:0035458	GO:0035458	cellular response to interferon-beta	2/390	68/28928	0.0294117647058824	2.1815987933635	1.1403773065342	0.233399177341317	0.38561273301493	0.303479838152109	Gbp3/Irgm2	55932/54396	2
GO:0045778	GO:0045778	positive regulation of ossification	2/390	68/28928	0.0294117647058824	2.1815987933635	1.1403773065342	0.233399177341317	0.38561273301493	0.303479838152109	Bmp2/Adrb2	12156/11555	2
GO:0050879	GO:0050879	multicellular organismal movement	2/390	68/28928	0.0294117647058824	2.1815987933635	1.1403773065342	0.233399177341317	0.38561273301493	0.303479838152109	Homer1/Adrb2	26556/11555	2
GO:0060999	GO:0060999	positive regulation of dendritic spine development	2/390	68/28928	0.0294117647058824	2.1815987933635	1.1403773065342	0.233399177341317	0.38561273301493	0.303479838152109	Xlr3b/Camk2b	574437/12323	2
GO:0061337	GO:0061337	cardiac conduction	2/390	68/28928	0.0294117647058824	2.1815987933635	1.1403773065342	0.233399177341317	0.38561273301493	0.303479838152109	Ctnna3/Gja5	216033/14613	2
GO:0099172	GO:0099172	presynapse organization	2/390	68/28928	0.0294117647058824	2.1815987933635	1.1403773065342	0.233399177341317	0.38561273301493	0.303479838152109	C5ar1/Tln2	12273/70549	2
GO:0000725	GO:0000725	recombinational repair	4/390	183/28928	0.0218579234972678	1.62129746392041	0.985635196999443	0.234282138787565	0.38561273301493	0.303479838152109	Nabp1/Rfwd3/Plk1/Rad54b	109019/234736/18817/623474	4
GO:0034101	GO:0034101	erythrocyte homeostasis	4/390	184/28928	0.0217391304347826	1.61248606465998	0.97432479759781	0.237171954865738	0.38561273301493	0.303479838152109	Hmox1/Zfp36/Thra/Slc48a1	15368/22695/21833/67739	4
GO:0032868	GO:0032868	response to insulin	6/390	308/28928	0.0194805194805195	1.44495504495505	0.917759551869238	0.237426843352083	0.38561273301493	0.303479838152109	Cpeb2/Tnfsf10/Pik3r3/Socs3/Alpl/Egr1	231207/22035/18710/12702/11647/13653	6
GO:0001991	GO:0001991	regulation of systemic arterial blood pressure by circulatory renin-angiotensin	1/390	20/28928	0.05	3.70871794871795	1.41658289941687	0.237809560030757	0.38561273301493	0.303479838152109	Gja5	14613	1
GO:0002577	GO:0002577	regulation of antigen processing and presentation	1/390	20/28928	0.05	3.70871794871795	1.41658289941687	0.237809560030757	0.38561273301493	0.303479838152109	Fgl2	14190	1
GO:0002923	GO:0002923	regulation of humoral immune response mediated by circulating immunoglobulin	1/390	20/28928	0.05	3.70871794871795	1.41658289941687	0.237809560030757	0.38561273301493	0.303479838152109	Cd55	13136	1
GO:0003184	GO:0003184	pulmonary valve morphogenesis	1/390	20/28928	0.05	3.70871794871795	1.41658289941687	0.237809560030757	0.38561273301493	0.303479838152109	Gja5	14613	1
GO:0006670	GO:0006670	sphingosine metabolic process	1/390	20/28928	0.05	3.70871794871795	1.41658289941687	0.237809560030757	0.38561273301493	0.303479838152109	Sphk1	20698	1
GO:0009159	GO:0009159	deoxyribonucleoside monophosphate catabolic process	1/390	20/28928	0.05	3.70871794871795	1.41658289941687	0.237809560030757	0.38561273301493	0.303479838152109	Upp1	22271	1
GO:0014061	GO:0014061	regulation of norepinephrine secretion	1/390	20/28928	0.05	3.70871794871795	1.41658289941687	0.237809560030757	0.38561273301493	0.303479838152109	Crhr2	12922	1
GO:0014072	GO:0014072	response to isoquinoline alkaloid	1/390	20/28928	0.05	3.70871794871795	1.41658289941687	0.237809560030757	0.38561273301493	0.303479838152109	Npy1r	18166	1
GO:0030206	GO:0030206	chondroitin sulfate biosynthetic process	1/390	20/28928	0.05	3.70871794871795	1.41658289941687	0.237809560030757	0.38561273301493	0.303479838152109	Csgalnact1	234356	1
GO:0030502	GO:0030502	negative regulation of bone mineralization	1/390	20/28928	0.05	3.70871794871795	1.41658289941687	0.237809560030757	0.38561273301493	0.303479838152109	Srgn	19073	1
GO:0031632	GO:0031632	positive regulation of synaptic vesicle fusion to presynaptic active zone membrane	1/390	20/28928	0.05	3.70871794871795	1.41658289941687	0.237809560030757	0.38561273301493	0.303479838152109	Syt11	229521	1
GO:0032780	GO:0032780	negative regulation of ATP-dependent activity	1/390	20/28928	0.05	3.70871794871795	1.41658289941687	0.237809560030757	0.38561273301493	0.303479838152109	Agrn	11603	1
GO:0033631	GO:0033631	cell-cell adhesion mediated by integrin	1/390	20/28928	0.05	3.70871794871795	1.41658289941687	0.237809560030757	0.38561273301493	0.303479838152109	Vcam1	22329	1
GO:0035372	GO:0035372	protein localization to microtubule	1/390	20/28928	0.05	3.70871794871795	1.41658289941687	0.237809560030757	0.38561273301493	0.303479838152109	Gas2l2	237891	1
GO:0035728	GO:0035728	response to hepatocyte growth factor	1/390	20/28928	0.05	3.70871794871795	1.41658289941687	0.237809560030757	0.38561273301493	0.303479838152109	Gclm	14630	1
GO:0043691	GO:0043691	reverse cholesterol transport	1/390	20/28928	0.05	3.70871794871795	1.41658289941687	0.237809560030757	0.38561273301493	0.303479838152109	Abca1	11303	1
GO:0045947	GO:0045947	negative regulation of translational initiation	1/390	20/28928	0.05	3.70871794871795	1.41658289941687	0.237809560030757	0.38561273301493	0.303479838152109	Bank1	242248	1
GO:0050862	GO:0050862	positive regulation of T cell receptor signaling pathway	1/390	20/28928	0.05	3.70871794871795	1.41658289941687	0.237809560030757	0.38561273301493	0.303479838152109	Card11	108723	1
GO:0050999	GO:0050999	regulation of nitric-oxide synthase activity	1/390	20/28928	0.05	3.70871794871795	1.41658289941687	0.237809560030757	0.38561273301493	0.303479838152109	Gch1	14528	1
GO:0051412	GO:0051412	response to corticosterone	1/390	20/28928	0.05	3.70871794871795	1.41658289941687	0.237809560030757	0.38561273301493	0.303479838152109	Fosl1	14283	1
GO:0055003	GO:0055003	cardiac myofibril assembly	1/390	20/28928	0.05	3.70871794871795	1.41658289941687	0.237809560030757	0.38561273301493	0.303479838152109	Myh10	77579	1
GO:0060099	GO:0060099	regulation of phagocytosis, engulfment	1/390	20/28928	0.05	3.70871794871795	1.41658289941687	0.237809560030757	0.38561273301493	0.303479838152109	Lbp	16803	1
GO:0060396	GO:0060396	growth hormone receptor signaling pathway	1/390	20/28928	0.05	3.70871794871795	1.41658289941687	0.237809560030757	0.38561273301493	0.303479838152109	Ghr	14600	1
GO:0060457	GO:0060457	negative regulation of digestive system process	1/390	20/28928	0.05	3.70871794871795	1.41658289941687	0.237809560030757	0.38561273301493	0.303479838152109	Crhr2	12922	1
GO:0060746	GO:0060746	parental behavior	1/390	20/28928	0.05	3.70871794871795	1.41658289941687	0.237809560030757	0.38561273301493	0.303479838152109	Brinp1	56710	1
GO:0060856	GO:0060856	establishment of blood-brain barrier	1/390	20/28928	0.05	3.70871794871795	1.41658289941687	0.237809560030757	0.38561273301493	0.303479838152109	Reck	53614	1
GO:0060973	GO:0060973	cell migration involved in heart development	1/390	20/28928	0.05	3.70871794871795	1.41658289941687	0.237809560030757	0.38561273301493	0.303479838152109	Ndrg4	234593	1
GO:0070886	GO:0070886	positive regulation of calcineurin-NFAT signaling cascade	1/390	20/28928	0.05	3.70871794871795	1.41658289941687	0.237809560030757	0.38561273301493	0.303479838152109	Lmcd1	30937	1
GO:0071340	GO:0071340	skeletal muscle acetylcholine-gated channel clustering	1/390	20/28928	0.05	3.70871794871795	1.41658289941687	0.237809560030757	0.38561273301493	0.303479838152109	Agrn	11603	1
GO:0071498	GO:0071498	cellular response to fluid shear stress	1/390	20/28928	0.05	3.70871794871795	1.41658289941687	0.237809560030757	0.38561273301493	0.303479838152109	Spp1	20750	1
GO:0071636	GO:0071636	positive regulation of transforming growth factor beta production	1/390	20/28928	0.05	3.70871794871795	1.41658289941687	0.237809560030757	0.38561273301493	0.303479838152109	Lum	17022	1
GO:0072087	GO:0072087	renal vesicle development	1/390	20/28928	0.05	3.70871794871795	1.41658289941687	0.237809560030757	0.38561273301493	0.303479838152109	Fmn1	14260	1
GO:0090030	GO:0090030	regulation of steroid hormone biosynthetic process	1/390	20/28928	0.05	3.70871794871795	1.41658289941687	0.237809560030757	0.38561273301493	0.303479838152109	Bmp2	12156	1
GO:0097048	GO:0097048	dendritic cell apoptotic process	1/390	20/28928	0.05	3.70871794871795	1.41658289941687	0.237809560030757	0.38561273301493	0.303479838152109	Bcl2l1	12048	1
GO:0097091	GO:0097091	synaptic vesicle clustering	1/390	20/28928	0.05	3.70871794871795	1.41658289941687	0.237809560030757	0.38561273301493	0.303479838152109	Bcl2l1	12048	1
GO:0097502	GO:0097502	mannosylation	1/390	20/28928	0.05	3.70871794871795	1.41658289941687	0.237809560030757	0.38561273301493	0.303479838152109	Pomgnt2	215494	1
GO:0099502	GO:0099502	calcium-dependent activation of synaptic vesicle fusion	1/390	20/28928	0.05	3.70871794871795	1.41658289941687	0.237809560030757	0.38561273301493	0.303479838152109	Syt11	229521	1
GO:0106058	GO:0106058	positive regulation of calcineurin-mediated signaling	1/390	20/28928	0.05	3.70871794871795	1.41658289941687	0.237809560030757	0.38561273301493	0.303479838152109	Lmcd1	30937	1
GO:1900424	GO:1900424	regulation of defense response to bacterium	1/390	20/28928	0.05	3.70871794871795	1.41658289941687	0.237809560030757	0.38561273301493	0.303479838152109	Syt11	229521	1
GO:1901634	GO:1901634	positive regulation of synaptic vesicle membrane organization	1/390	20/28928	0.05	3.70871794871795	1.41658289941687	0.237809560030757	0.38561273301493	0.303479838152109	Syt11	229521	1
GO:1901881	GO:1901881	positive regulation of protein depolymerization	1/390	20/28928	0.05	3.70871794871795	1.41658289941687	0.237809560030757	0.38561273301493	0.303479838152109	Plek	56193	1
GO:1905809	GO:1905809	negative regulation of synapse organization	1/390	20/28928	0.05	3.70871794871795	1.41658289941687	0.237809560030757	0.38561273301493	0.303479838152109	Ptpn13	19249	1
GO:2000311	GO:2000311	regulation of AMPA receptor activity	1/390	20/28928	0.05	3.70871794871795	1.41658289941687	0.237809560030757	0.38561273301493	0.303479838152109	Adrb2	11555	1
GO:2000668	GO:2000668	regulation of dendritic cell apoptotic process	1/390	20/28928	0.05	3.70871794871795	1.41658289941687	0.237809560030757	0.38561273301493	0.303479838152109	Bcl2l1	12048	1
GO:0007548	GO:0007548	sex differentiation	7/390	372/28928	0.0188172043010753	1.39575406672181	0.898091123821102	0.238101705178402	0.38561273301493	0.303479838152109	Tnfsf10/Sdc1/Dmrta1/Ctsl/Bcl2l1/Tnfaip6/Rara	22035/20969/242523/13039/12048/21930/19401	7
GO:0007088	GO:0007088	regulation of mitotic nuclear division	3/390	125/28928	0.024	1.78018461538462	1.02189379222185	0.238122071637599	0.38561273301493	0.303479838152109	Met/Sphk1/Plk1	17295/20698/18817	3
GO:0022404	GO:0022404	molting cycle process	3/390	125/28928	0.024	1.78018461538462	1.02189379222185	0.238122071637599	0.38561273301493	0.303479838152109	Ctsl/Snai1/Psen2	13039/20613/19165	3
GO:0022405	GO:0022405	hair cycle process	3/390	125/28928	0.024	1.78018461538462	1.02189379222185	0.238122071637599	0.38561273301493	0.303479838152109	Ctsl/Snai1/Psen2	13039/20613/19165	3
GO:0032355	GO:0032355	response to estradiol	3/390	125/28928	0.024	1.78018461538462	1.02189379222185	0.238122071637599	0.38561273301493	0.303479838152109	Ghr/Rara/Fosl2	14600/19401/14284	3
GO:0038061	GO:0038061	non-canonical NF-kappaB signal transduction	3/390	125/28928	0.024	1.78018461538462	1.02189379222185	0.238122071637599	0.38561273301493	0.303479838152109	Sphk1/Bcl3/Nlrp12	20698/12051/378425	3
GO:0045446	GO:0045446	endothelial cell differentiation	3/390	125/28928	0.024	1.78018461538462	1.02189379222185	0.238122071637599	0.38561273301493	0.303479838152109	Met/Kdm6b/Sox17	17295/216850/20671	3
GO:0055006	GO:0055006	cardiac cell development	3/390	125/28928	0.024	1.78018461538462	1.02189379222185	0.238122071637599	0.38561273301493	0.303479838152109	Met/Asb2/Myh10	17295/65256/77579	3
GO:0098754	GO:0098754	detoxification	3/390	125/28928	0.024	1.78018461538462	1.02189379222185	0.238122071637599	0.38561273301493	0.303479838152109	Fbln5/Txnrd1/Gch1	23876/50493/14528	3
GO:0001954	GO:0001954	positive regulation of cell-matrix adhesion	2/390	69/28928	0.0289855072463768	2.14998141954664	1.11801328512725	0.238382333052047	0.38561273301493	0.303479838152109	Fmn1/Sdc4	14260/20971	2
GO:0003170	GO:0003170	heart valve development	2/390	69/28928	0.0289855072463768	2.14998141954664	1.11801328512725	0.238382333052047	0.38561273301493	0.303479838152109	Bmp2/Gja5	12156/14613	2
GO:0010662	GO:0010662	regulation of striated muscle cell apoptotic process	2/390	69/28928	0.0289855072463768	2.14998141954664	1.11801328512725	0.238382333052047	0.38561273301493	0.303479838152109	Acot1/Gch1	26897/14528	2
GO:0048255	GO:0048255	mRNA stabilization	2/390	69/28928	0.0289855072463768	2.14998141954664	1.11801328512725	0.238382333052047	0.38561273301493	0.303479838152109	Zfp36/Arid5a	22695/214855	2
GO:0060135	GO:0060135	maternal process involved in female pregnancy	2/390	69/28928	0.0289855072463768	2.14998141954664	1.11801328512725	0.238382333052047	0.38561273301493	0.303479838152109	Ctsl/Ptgis	13039/19223	2
GO:1905517	GO:1905517	macrophage migration	2/390	69/28928	0.0289855072463768	2.14998141954664	1.11801328512725	0.238382333052047	0.38561273301493	0.303479838152109	Gpr35/C5ar1	64095/12273	2
GO:0046390	GO:0046390	ribose phosphate biosynthetic process	4/390	185/28928	0.0216216216216216	1.60376992376992	0.963082577765161	0.240070218216869	0.388184002991389	0.305503445075565	Upp1/Bcl2l1/Npr1/Gucy1a1	22271/12048/18160/60596	4
GO:0045664	GO:0045664	regulation of neuron differentiation	5/390	247/28928	0.0202429149797571	1.50150524239593	0.925335115667218	0.241510682645839	0.390187160160612	0.307079943363771	Grip2/Bmp2/Rara/Brinp1/Zfp536	243547/12156/19401/56710/243937	5
GO:1902115	GO:1902115	regulation of organelle assembly	5/390	247/28928	0.0202429149797571	1.50150524239593	0.925335115667218	0.241510682645839	0.390187160160612	0.307079943363771	Dzip1/Sdc1/Plk1/Syne2/Sdc4	66573/20969/18817/319565/20971	5
GO:0014897	GO:0014897	striated muscle hypertrophy	3/390	126/28928	0.0238095238095238	1.76605616605617	1.00741125049741	0.241704486088851	0.390187160160612	0.307079943363771	Bmp2/Pde5a/Lmcd1	12156/242202/30937	3
GO:0051028	GO:0051028	mRNA transport	3/390	126/28928	0.0238095238095238	1.76605616605617	1.00741125049741	0.241704486088851	0.390187160160612	0.307079943363771	Pabpn1/Zfp36/Ranbp17	54196/22695/66011	3
GO:0052548	GO:0052548	regulation of endopeptidase activity	6/390	310/28928	0.0193548387096774	1.43563275434243	0.901475582337857	0.241840527028813	0.39024716278934	0.307127165839836	Tnfsf10/Atp2a3/Reck/Plaur/Nlrp12/Dlc1	22035/53313/53614/18793/378425/50768	6
GO:0051302	GO:0051302	regulation of cell division	4/390	186/28928	0.021505376344086	1.59514750482492	0.95190768109721	0.242976691758996	0.390958283012137	0.307686822281764	Plk1/Bcl2l1/Klhl13/Sox17	18817/12048/67455/20671	4
GO:0071772	GO:0071772	response to BMP	4/390	186/28928	0.021505376344086	1.59514750482492	0.95190768109721	0.242976691758996	0.390958283012137	0.307686822281764	Bmp2/Tnfaip6/Crim1/Egr1	12156/21930/50766/13653	4
GO:0071773	GO:0071773	cellular response to BMP stimulus	4/390	186/28928	0.021505376344086	1.59514750482492	0.95190768109721	0.242976691758996	0.390958283012137	0.307686822281764	Bmp2/Tnfaip6/Crim1/Egr1	12156/21930/50766/13653	4
GO:0000768	GO:0000768	syncytium formation by plasma membrane fusion	2/390	70/28928	0.0285714285714286	2.1192673992674	1.09602887108096	0.243370788284981	0.390958283012137	0.307686822281764	Ptgfrn/Adam8	19221/11501	2
GO:0006919	GO:0006919	activation of cysteine-type endopeptidase activity involved in apoptotic process	2/390	70/28928	0.0285714285714286	2.1192673992674	1.09602887108096	0.243370788284981	0.390958283012137	0.307686822281764	Atp2a3/Dlc1	53313/50768	2
GO:0007260	GO:0007260	tyrosine phosphorylation of STAT protein	2/390	70/28928	0.0285714285714286	2.1192673992674	1.09602887108096	0.243370788284981	0.390958283012137	0.307686822281764	Crlf1/Socs3	12931/12702	2
GO:0009064	GO:0009064	glutamine family amino acid metabolic process	2/390	70/28928	0.0285714285714286	2.1192673992674	1.09602887108096	0.243370788284981	0.390958283012137	0.307686822281764	Nos1/Gclm	18125/14630	2
GO:0022029	GO:0022029	telencephalon cell migration	2/390	70/28928	0.0285714285714286	2.1192673992674	1.09602887108096	0.243370788284981	0.390958283012137	0.307686822281764	Lamb1/Syne2	16777/319565	2
GO:0048599	GO:0048599	oocyte development	2/390	70/28928	0.0285714285714286	2.1192673992674	1.09602887108096	0.243370788284981	0.390958283012137	0.307686822281764	Pde5a/Pde3a	242202/54611	2
GO:0060038	GO:0060038	cardiac muscle cell proliferation	2/390	70/28928	0.0285714285714286	2.1192673992674	1.09602887108096	0.243370788284981	0.390958283012137	0.307686822281764	Tbx1/Myh10	21380/77579	2
GO:0140253	GO:0140253	cell-cell fusion	2/390	70/28928	0.0285714285714286	2.1192673992674	1.09602887108096	0.243370788284981	0.390958283012137	0.307686822281764	Ptgfrn/Adam8	19221/11501	2
GO:0015837	GO:0015837	amine transport	3/390	127/28928	0.0236220472440945	1.75215021199273	0.993058638507344	0.245295769690257	0.393730135407663	0.309868288930437	Crhr2/Grin2b/Syt11	12922/14812/229521	3
GO:1905954	GO:1905954	positive regulation of lipid localization	3/390	127/28928	0.0236220472440945	1.75215021199273	0.993058638507344	0.245295769690257	0.393730135407663	0.309868288930437	Spp1/Pltp/Abca1	20750/18830/11303	3
GO:0001889	GO:0001889	liver development	4/390	187/28928	0.0213903743315508	1.58661730426436	0.940799266741555	0.245891139088119	0.394365024778872	0.310367951174763	Met/Hmox1/Meg3/Rara	17295/15368/17263/19401	4
GO:0001909	GO:0001909	leukocyte mediated cytotoxicity	4/390	187/28928	0.0213903743315508	1.58661730426436	0.940799266741555	0.245891139088119	0.394365024778872	0.310367951174763	Il18rap/Fcgr3/Fcgr4/Klrc2	16174/14131/246256/16642	4
GO:0001946	GO:0001946	lymphangiogenesis	1/390	21/28928	0.0476190476190476	3.53211233211233	1.35694841794969	0.248092328523493	0.394375945963846	0.310376546221463	Clec14a	66864	1
GO:0002281	GO:0002281	macrophage activation involved in immune response	1/390	21/28928	0.0476190476190476	3.53211233211233	1.35694841794969	0.248092328523493	0.394375945963846	0.310376546221463	Lbp	16803	1
GO:0003161	GO:0003161	cardiac conduction system development	1/390	21/28928	0.0476190476190476	3.53211233211233	1.35694841794969	0.248092328523493	0.394375945963846	0.310376546221463	Gja5	14613	1
GO:0006590	GO:0006590	thyroid hormone generation	1/390	21/28928	0.0476190476190476	3.53211233211233	1.35694841794969	0.248092328523493	0.394375945963846	0.310376546221463	Ctsl	13039	1
GO:0009219	GO:0009219	pyrimidine deoxyribonucleotide metabolic process	1/390	21/28928	0.0476190476190476	3.53211233211233	1.35694841794969	0.248092328523493	0.394375945963846	0.310376546221463	Upp1	22271	1
GO:0016114	GO:0016114	terpenoid biosynthetic process	1/390	21/28928	0.0476190476190476	3.53211233211233	1.35694841794969	0.248092328523493	0.394375945963846	0.310376546221463	Aldh1a3	56847	1
GO:0021756	GO:0021756	striatum development	1/390	21/28928	0.0476190476190476	3.53211233211233	1.35694841794969	0.248092328523493	0.394375945963846	0.310376546221463	Aldh1a3	56847	1
GO:0032274	GO:0032274	gonadotropin secretion	1/390	21/28928	0.0476190476190476	3.53211233211233	1.35694841794969	0.248092328523493	0.394375945963846	0.310376546221463	Crhr2	12922	1
GO:0035234	GO:0035234	ectopic germ cell programmed cell death	1/390	21/28928	0.0476190476190476	3.53211233211233	1.35694841794969	0.248092328523493	0.394375945963846	0.310376546221463	Bcl2l1	12048	1
GO:0042448	GO:0042448	progesterone metabolic process	1/390	21/28928	0.0476190476190476	3.53211233211233	1.35694841794969	0.248092328523493	0.394375945963846	0.310376546221463	Egr1	13653	1
GO:0045836	GO:0045836	positive regulation of meiotic nuclear division	1/390	21/28928	0.0476190476190476	3.53211233211233	1.35694841794969	0.248092328523493	0.394375945963846	0.310376546221463	Camk2b	12323	1
GO:0046653	GO:0046653	tetrahydrofolate metabolic process	1/390	21/28928	0.0476190476190476	3.53211233211233	1.35694841794969	0.248092328523493	0.394375945963846	0.310376546221463	Gch1	14528	1
GO:0048143	GO:0048143	astrocyte activation	1/390	21/28928	0.0476190476190476	3.53211233211233	1.35694841794969	0.248092328523493	0.394375945963846	0.310376546221463	C5ar1	12273	1
GO:0048268	GO:0048268	clathrin coat assembly	1/390	21/28928	0.0476190476190476	3.53211233211233	1.35694841794969	0.248092328523493	0.394375945963846	0.310376546221463	Syt11	229521	1
GO:0051580	GO:0051580	regulation of neurotransmitter uptake	1/390	21/28928	0.0476190476190476	3.53211233211233	1.35694841794969	0.248092328523493	0.394375945963846	0.310376546221463	Nos1	18125	1
GO:0051770	GO:0051770	positive regulation of nitric-oxide synthase biosynthetic process	1/390	21/28928	0.0476190476190476	3.53211233211233	1.35694841794969	0.248092328523493	0.394375945963846	0.310376546221463	Map2k3	26397	1
GO:0060155	GO:0060155	platelet dense granule organization	1/390	21/28928	0.0476190476190476	3.53211233211233	1.35694841794969	0.248092328523493	0.394375945963846	0.310376546221463	Abca1	11303	1
GO:0099638	GO:0099638	endosome to plasma membrane protein transport	1/390	21/28928	0.0476190476190476	3.53211233211233	1.35694841794969	0.248092328523493	0.394375945963846	0.310376546221463	Grip2	243547	1
GO:0140896	GO:0140896	cGAS/STING signaling pathway	1/390	21/28928	0.0476190476190476	3.53211233211233	1.35694841794969	0.248092328523493	0.394375945963846	0.310376546221463	Irgm2	54396	1
GO:1900120	GO:1900120	regulation of receptor binding	1/390	21/28928	0.0476190476190476	3.53211233211233	1.35694841794969	0.248092328523493	0.394375945963846	0.310376546221463	Atp2a3	53313	1
GO:1905038	GO:1905038	regulation of membrane lipid metabolic process	1/390	21/28928	0.0476190476190476	3.53211233211233	1.35694841794969	0.248092328523493	0.394375945963846	0.310376546221463	Sphk1	20698	1
GO:0002715	GO:0002715	regulation of natural killer cell mediated immunity	2/390	71/28928	0.028169014084507	2.089418562658	1.07441135632656	0.248363497429364	0.394375945963846	0.310376546221463	Il18rap/Klrc2	16174/16642	2
GO:0035176	GO:0035176	social behavior	2/390	71/28928	0.028169014084507	2.089418562658	1.07441135632656	0.248363497429364	0.394375945963846	0.310376546221463	Tbx1/Brinp1	21380/56710	2
GO:0042440	GO:0042440	pigment metabolic process	2/390	71/28928	0.028169014084507	2.089418562658	1.07441135632656	0.248363497429364	0.394375945963846	0.310376546221463	Hmox1/Slc48a1	15368/67739	2
GO:1990823	GO:1990823	response to leukemia inhibitory factor	6/390	313/28928	0.0191693290734824	1.4218726959941	0.877261250339733	0.24850646716611	0.394375945963846	0.310376546221463	Spp1/Socs3/Gclm/Sycp3/Fosl2/Sox17	20750/12702/14630/20962/14284/20671	6
GO:0007596	GO:0007596	blood coagulation	4/390	188/28928	0.0212765957446809	1.57817785051828	0.929756509031581	0.248813324521069	0.394375945963846	0.310376546221463	Lilrb4a/Selp/Plek/Plaur	14728/20344/56193/18793	4
GO:0043123	GO:0043123	positive regulation of canonical NF-kappaB signal transduction	4/390	188/28928	0.0212765957446809	1.57817785051828	0.929756509031581	0.248813324521069	0.394375945963846	0.310376546221463	Tnfsf10/Faim/Trim5/Card11	22035/23873/667823/108723	4
GO:0014896	GO:0014896	muscle hypertrophy	3/390	128/28928	0.0234375	1.73846153846154	0.978833571600448	0.248895485532288	0.394375945963846	0.310376546221463	Bmp2/Pde5a/Lmcd1	12156/242202/30937	3
GO:0035249	GO:0035249	synaptic transmission, glutamatergic	3/390	128/28928	0.0234375	1.73846153846154	0.978833571600448	0.248895485532288	0.394375945963846	0.310376546221463	Homer1/Adrb2/Grin2b	26556/11555/14812	3
GO:0038127	GO:0038127	ERBB signaling pathway	3/390	128/28928	0.0234375	1.73846153846154	0.978833571600448	0.248895485532288	0.394375945963846	0.310376546221463	Afap1l2/Plaur/Psen2	226250/18793/19165	3
GO:0007286	GO:0007286	spermatid development	6/390	314/28928	0.0191082802547771	1.41734443900049	0.869245404101528	0.250740151718084	0.396980095800752	0.312426029818255	Xlr3b/Dzip1/Xlr4a/Pygo1/Klc3/Sycp3	574437/66573/434794/72135/232943/20962	6
GO:0009101	GO:0009101	glycoprotein biosynthetic process	6/390	314/28928	0.0191082802547771	1.41734443900049	0.869245404101528	0.250740151718084	0.396980095800752	0.312426029818255	Pomgnt2/Galnt6/Ndst3/Galnt13/Soat1/Csgalnact1	215494/207839/83398/271786/20652/234356	6
GO:0055088	GO:0055088	lipid homeostasis	4/390	189/28928	0.0211640211640212	1.56982770316104	0.918778597130905	0.251743013137366	0.398408048457571	0.313549838251115	Soat2/Abca1/Nr1d2/Soat1	223920/11303/353187/20652	4
GO:0006949	GO:0006949	syncytium formation	2/390	72/28928	0.0277777777777778	2.06039886039886	1.05314863788947	0.253359441964156	0.40000388697301	0.3148057739942	Ptgfrn/Adam8	19221/11501	2
GO:0061371	GO:0061371	determination of heart left/right asymmetry	2/390	72/28928	0.0277777777777778	2.06039886039886	1.05314863788947	0.253359441964156	0.40000388697301	0.3148057739942	Sox17/Asb2	20671/65256	2
GO:0072678	GO:0072678	T cell migration	2/390	72/28928	0.0277777777777778	2.06039886039886	1.05314863788947	0.253359441964156	0.40000388697301	0.3148057739942	Adam8/Gpr15	11501/71223	2
GO:1901224	GO:1901224	positive regulation of non-canonical NF-kappaB signal transduction	2/390	72/28928	0.0277777777777778	2.06039886039886	1.05314863788947	0.253359441964156	0.40000388697301	0.3148057739942	Sphk1/Nlrp12	20698/378425	2
GO:1904035	GO:1904035	regulation of epithelial cell apoptotic process	2/390	72/28928	0.0277777777777778	2.06039886039886	1.05314863788947	0.253359441964156	0.40000388697301	0.3148057739942	Hmox1/Zfp36	15368/22695	2
GO:2000573	GO:2000573	positive regulation of DNA biosynthetic process	2/390	72/28928	0.0277777777777778	2.06039886039886	1.05314863788947	0.253359441964156	0.40000388697301	0.3148057739942	Crhr2/Gch1	12922/14528	2
GO:0010970	GO:0010970	transport along microtubule	4/390	190/28928	0.0210526315789474	1.56156545209177	0.907864734688018	0.254679970820073	0.400682736855652	0.315340033459397	Rabgef1/Klc3/Syne2/Kif21a	56715/232943/319565/16564	4
GO:0008306	GO:0008306	associative learning	3/390	130/28928	0.0230769230769231	1.71171597633136	0.950756847123127	0.256118486539523	0.400682736855652	0.315340033459397	Ndrg4/Adrb2/Grin2b	234593/11555/14812	3
GO:0006417	GO:0006417	regulation of translation	7/390	381/28928	0.0183727034120735	1.36278349821657	0.833301203542473	0.256277908844624	0.400682736855652	0.315340033459397	Cpeb2/Zfp36/Bcl3/Rara/Rbm3/Rpl38/Bank1	231207/22695/12051/19401/19652/67671/242248	7
GO:0043270	GO:0043270	positive regulation of monoatomic ion transport	5/390	253/28928	0.0197628458498024	1.46589642241816	0.870101980824879	0.256594730455522	0.400682736855652	0.315340033459397	Homer1/Jph2/Nos1/Crhr2/Adrb2	26556/59091/18125/12922/11555	5
GO:0099003	GO:0099003	vesicle-mediated transport in synapse	6/390	317/28928	0.0189274447949527	1.40393108468818	0.845361806924624	0.257474893499332	0.400682736855652	0.315340033459397	Grip2/Bcl2l1/Syt11/Npy1r/Cplx1/Rapgef4	243547/12048/229521/18166/12889/56508	6
GO:0000028	GO:0000028	ribosomal small subunit assembly	1/390	22/28928	0.0454545454545455	3.37156177156177	1.3008404017138	0.258236722333844	0.400682736855652	0.315340033459397	Fau	14109	1
GO:0001502	GO:0001502	cartilage condensation	1/390	22/28928	0.0454545454545455	3.37156177156177	1.3008404017138	0.258236722333844	0.400682736855652	0.315340033459397	Thra	21833	1
GO:0002863	GO:0002863	positive regulation of inflammatory response to antigenic stimulus	1/390	22/28928	0.0454545454545455	3.37156177156177	1.3008404017138	0.258236722333844	0.400682736855652	0.315340033459397	Fcgr3	14131	1
GO:0006857	GO:0006857	oligopeptide transport	1/390	22/28928	0.0454545454545455	3.37156177156177	1.3008404017138	0.258236722333844	0.400682736855652	0.315340033459397	Slc15a3	65221	1
GO:0009158	GO:0009158	ribonucleoside monophosphate catabolic process	1/390	22/28928	0.0454545454545455	3.37156177156177	1.3008404017138	0.258236722333844	0.400682736855652	0.315340033459397	Upp1	22271	1
GO:0009220	GO:0009220	pyrimidine ribonucleotide biosynthetic process	1/390	22/28928	0.0454545454545455	3.37156177156177	1.3008404017138	0.258236722333844	0.400682736855652	0.315340033459397	Upp1	22271	1
GO:0032770	GO:0032770	positive regulation of monooxygenase activity	1/390	22/28928	0.0454545454545455	3.37156177156177	1.3008404017138	0.258236722333844	0.400682736855652	0.315340033459397	Gch1	14528	1
GO:0035331	GO:0035331	negative regulation of hippo signaling	1/390	22/28928	0.0454545454545455	3.37156177156177	1.3008404017138	0.258236722333844	0.400682736855652	0.315340033459397	Map2k3	26397	1
GO:0035461	GO:0035461	vitamin transmembrane transport	1/390	22/28928	0.0454545454545455	3.37156177156177	1.3008404017138	0.258236722333844	0.400682736855652	0.315340033459397	Stra6l	74152	1
GO:0035641	GO:0035641	locomotory exploration behavior	1/390	22/28928	0.0454545454545455	3.37156177156177	1.3008404017138	0.258236722333844	0.400682736855652	0.315340033459397	Lsamp	268890	1
GO:0036376	GO:0036376	sodium ion export across plasma membrane	1/390	22/28928	0.0454545454545455	3.37156177156177	1.3008404017138	0.258236722333844	0.400682736855652	0.315340033459397	Agrn	11603	1
GO:0043116	GO:0043116	negative regulation of vascular permeability	1/390	22/28928	0.0454545454545455	3.37156177156177	1.3008404017138	0.258236722333844	0.400682736855652	0.315340033459397	Pde3a	54611	1
GO:0043950	GO:0043950	positive regulation of cAMP-mediated signaling	1/390	22/28928	0.0454545454545455	3.37156177156177	1.3008404017138	0.258236722333844	0.400682736855652	0.315340033459397	Crhr2	12922	1
GO:0045649	GO:0045649	regulation of macrophage differentiation	1/390	22/28928	0.0454545454545455	3.37156177156177	1.3008404017138	0.258236722333844	0.400682736855652	0.315340033459397	Zbtb46	72147	1
GO:0046519	GO:0046519	sphingoid metabolic process	1/390	22/28928	0.0454545454545455	3.37156177156177	1.3008404017138	0.258236722333844	0.400682736855652	0.315340033459397	Sphk1	20698	1
GO:0048243	GO:0048243	norepinephrine secretion	1/390	22/28928	0.0454545454545455	3.37156177156177	1.3008404017138	0.258236722333844	0.400682736855652	0.315340033459397	Crhr2	12922	1
GO:0048245	GO:0048245	eosinophil chemotaxis	1/390	22/28928	0.0454545454545455	3.37156177156177	1.3008404017138	0.258236722333844	0.400682736855652	0.315340033459397	Ccl4	20303	1
GO:0048532	GO:0048532	anatomical structure arrangement	1/390	22/28928	0.0454545454545455	3.37156177156177	1.3008404017138	0.258236722333844	0.400682736855652	0.315340033459397	Sema3f	20350	1
GO:0048846	GO:0048846	axon extension involved in axon guidance	1/390	22/28928	0.0454545454545455	3.37156177156177	1.3008404017138	0.258236722333844	0.400682736855652	0.315340033459397	Sema3f	20350	1
GO:0051608	GO:0051608	histamine transport	1/390	22/28928	0.0454545454545455	3.37156177156177	1.3008404017138	0.258236722333844	0.400682736855652	0.315340033459397	Vamp8	22320	1
GO:0060307	GO:0060307	regulation of ventricular cardiac muscle cell membrane repolarization	1/390	22/28928	0.0454545454545455	3.37156177156177	1.3008404017138	0.258236722333844	0.400682736855652	0.315340033459397	Gja5	14613	1
GO:0060438	GO:0060438	trachea development	1/390	22/28928	0.0454545454545455	3.37156177156177	1.3008404017138	0.258236722333844	0.400682736855652	0.315340033459397	Rara	19401	1
GO:0071378	GO:0071378	cellular response to growth hormone stimulus	1/390	22/28928	0.0454545454545455	3.37156177156177	1.3008404017138	0.258236722333844	0.400682736855652	0.315340033459397	Ghr	14600	1
GO:0072529	GO:0072529	pyrimidine-containing compound catabolic process	1/390	22/28928	0.0454545454545455	3.37156177156177	1.3008404017138	0.258236722333844	0.400682736855652	0.315340033459397	Upp1	22271	1
GO:0072578	GO:0072578	neurotransmitter-gated ion channel clustering	1/390	22/28928	0.0454545454545455	3.37156177156177	1.3008404017138	0.258236722333844	0.400682736855652	0.315340033459397	Grip2	243547	1
GO:0090050	GO:0090050	positive regulation of cell migration involved in sprouting angiogenesis	1/390	22/28928	0.0454545454545455	3.37156177156177	1.3008404017138	0.258236722333844	0.400682736855652	0.315340033459397	Hmox1	15368	1
GO:0090201	GO:0090201	negative regulation of release of cytochrome c from mitochondria	1/390	22/28928	0.0454545454545455	3.37156177156177	1.3008404017138	0.258236722333844	0.400682736855652	0.315340033459397	Bcl2l1	12048	1
GO:0098760	GO:0098760	response to interleukin-7	1/390	22/28928	0.0454545454545455	3.37156177156177	1.3008404017138	0.258236722333844	0.400682736855652	0.315340033459397	Fosl2	14284	1
GO:0099550	GO:0099550	trans-synaptic signaling, modulating synaptic transmission	1/390	22/28928	0.0454545454545455	3.37156177156177	1.3008404017138	0.258236722333844	0.400682736855652	0.315340033459397	Gucy1a1	60596	1
GO:1901142	GO:1901142	insulin metabolic process	1/390	22/28928	0.0454545454545455	3.37156177156177	1.3008404017138	0.258236722333844	0.400682736855652	0.315340033459397	Fosl2	14284	1
GO:1902254	GO:1902254	negative regulation of intrinsic apoptotic signaling pathway by p53 class mediator	1/390	22/28928	0.0454545454545455	3.37156177156177	1.3008404017138	0.258236722333844	0.400682736855652	0.315340033459397	Muc1	17829	1
GO:1902284	GO:1902284	neuron projection extension involved in neuron projection guidance	1/390	22/28928	0.0454545454545455	3.37156177156177	1.3008404017138	0.258236722333844	0.400682736855652	0.315340033459397	Sema3f	20350	1
GO:2000001	GO:2000001	regulation of DNA damage checkpoint	1/390	22/28928	0.0454545454545455	3.37156177156177	1.3008404017138	0.258236722333844	0.400682736855652	0.315340033459397	Rfwd3	234736	1
GO:2000209	GO:2000209	regulation of anoikis	1/390	22/28928	0.0454545454545455	3.37156177156177	1.3008404017138	0.258236722333844	0.400682736855652	0.315340033459397	Bcl2l1	12048	1
GO:2001026	GO:2001026	regulation of endothelial cell chemotaxis	1/390	22/28928	0.0454545454545455	3.37156177156177	1.3008404017138	0.258236722333844	0.400682736855652	0.315340033459397	Met	17295	1
GO:2001044	GO:2001044	regulation of integrin-mediated signaling pathway	1/390	22/28928	0.0454545454545455	3.37156177156177	1.3008404017138	0.258236722333844	0.400682736855652	0.315340033459397	Lamb1	16777	1
GO:0002381	GO:0002381	immunoglobulin production involved in immunoglobulin-mediated immune response	2/390	73/28928	0.0273972602739726	2.03217421847559	1.03222918096941	0.25835762992086	0.400682736855652	0.315340033459397	Ighm/Fgl2	16019/14190	2
GO:0006801	GO:0006801	superoxide metabolic process	2/390	73/28928	0.0273972602739726	2.03217421847559	1.03222918096941	0.25835762992086	0.400682736855652	0.315340033459397	Fbln5/Gch1	23876/14528	2
GO:0021885	GO:0021885	forebrain cell migration	2/390	73/28928	0.0273972602739726	2.03217421847559	1.03222918096941	0.25835762992086	0.400682736855652	0.315340033459397	Lamb1/Syne2	16777/319565	2
GO:0035315	GO:0035315	hair cell differentiation	2/390	73/28928	0.0273972602739726	2.03217421847559	1.03222918096941	0.25835762992086	0.400682736855652	0.315340033459397	Cux1/Jag2	13047/16450	2
GO:0009749	GO:0009749	response to glucose	5/390	254/28928	0.0196850393700787	1.46012517666061	0.861035285914868	0.259131048803972	0.401724371417627	0.316159806929558	Crhr2/Ctsl/Vcam1/Gclm/Egr1	12922/13039/22329/14630/13653	5
GO:0032434	GO:0032434	regulation of proteasomal ubiquitin-dependent protein catabolic process	3/390	131/28928	0.0229007633587786	1.69864944216089	0.936900726587417	0.259740918278483	0.402353769405484	0.316655147417915	Sumo2/Plk1/Psen2	170930/18817/19165	3
GO:2001056	GO:2001056	positive regulation of cysteine-type endopeptidase activity	3/390	131/28928	0.0229007633587786	1.69864944216089	0.936900726587417	0.259740918278483	0.402353769405484	0.316655147417915	Tnfsf10/Atp2a3/Dlc1	22035/53313/50768	3
GO:0009259	GO:0009259	ribonucleotide metabolic process	7/390	383/28928	0.0182767624020888	1.3556671353016	0.819125290060404	0.260372143864432	0.403173343206321	0.317300157561867	Ier3/Upp1/Pde5a/Bcl2l1/Hint1/Npr1/Gucy1a1	15937/22271/242202/12048/15254/18160/60596	7
GO:0007599	GO:0007599	hemostasis	4/390	192/28928	0.0208333333333333	1.54529914529915	0.886226043190284	0.260574761172942	0.403328855823373	0.317422547046997	Lilrb4a/Selp/Plek/Plaur	14728/20344/56193/18793	4
GO:0009994	GO:0009994	oocyte differentiation	2/390	74/28928	0.027027027027027	2.0047124047124	1.01164198474986	0.263357095355858	0.406837751612357	0.320184071848857	Pde5a/Pde3a	242202/54611	2
GO:0045912	GO:0045912	negative regulation of carbohydrate metabolic process	2/390	74/28928	0.027027027027027	2.0047124047124	1.01164198474986	0.263357095355858	0.406837751612357	0.320184071848857	Ier3/Plek	15937/56193	2
GO:0051703	GO:0051703	biological process involved in intraspecies interaction between organisms	2/390	74/28928	0.027027027027027	2.0047124047124	1.01164198474986	0.263357095355858	0.406837751612357	0.320184071848857	Tbx1/Brinp1	21380/56710	2
GO:0060986	GO:0060986	endocrine hormone secretion	2/390	74/28928	0.027027027027027	2.0047124047124	1.01164198474986	0.263357095355858	0.406837751612357	0.320184071848857	Spp1/Crhr2	20750/12922	2
GO:0140895	GO:0140895	cell surface toll-like receptor signaling pathway	2/390	74/28928	0.027027027027027	2.0047124047124	1.01164198474986	0.263357095355858	0.406837751612357	0.320184071848857	Cd14/Lbp	12475/16803	2
GO:0002043	GO:0002043	blood vessel endothelial cell proliferation involved in sprouting angiogenesis	1/390	23/28928	0.0434782608695652	3.22497212931996	1.24788407051813	0.268244598840099	0.411009872524018	0.323467559323771	Hmox1	15368	1
GO:0002295	GO:0002295	T-helper cell lineage commitment	1/390	23/28928	0.0434782608695652	3.22497212931996	1.24788407051813	0.268244598840099	0.411009872524018	0.323467559323771	Irf4	16364	1
GO:0002693	GO:0002693	positive regulation of cellular extravasation	1/390	23/28928	0.0434782608695652	3.22497212931996	1.24788407051813	0.268244598840099	0.411009872524018	0.323467559323771	Adam8	11501	1
GO:0009065	GO:0009065	glutamine family amino acid catabolic process	1/390	23/28928	0.0434782608695652	3.22497212931996	1.24788407051813	0.268244598840099	0.411009872524018	0.323467559323771	Nos1	18125	1
GO:0009164	GO:0009164	nucleoside catabolic process	1/390	23/28928	0.0434782608695652	3.22497212931996	1.24788407051813	0.268244598840099	0.411009872524018	0.323467559323771	Upp1	22271	1
GO:0030812	GO:0030812	negative regulation of nucleotide catabolic process	1/390	23/28928	0.0434782608695652	3.22497212931996	1.24788407051813	0.268244598840099	0.411009872524018	0.323467559323771	Ier3	15937	1
GO:0032026	GO:0032026	response to magnesium ion	1/390	23/28928	0.0434782608695652	3.22497212931996	1.24788407051813	0.268244598840099	0.411009872524018	0.323467559323771	Cd14	12475	1
GO:0033122	GO:0033122	negative regulation of purine nucleotide catabolic process	1/390	23/28928	0.0434782608695652	3.22497212931996	1.24788407051813	0.268244598840099	0.411009872524018	0.323467559323771	Ier3	15937	1
GO:0034249	GO:0034249	negative regulation of amide metabolic process	1/390	23/28928	0.0434782608695652	3.22497212931996	1.24788407051813	0.268244598840099	0.411009872524018	0.323467559323771	Sphk1	20698	1
GO:0042730	GO:0042730	fibrinolysis	1/390	23/28928	0.0434782608695652	3.22497212931996	1.24788407051813	0.268244598840099	0.411009872524018	0.323467559323771	Plaur	18793	1
GO:0045820	GO:0045820	negative regulation of glycolytic process	1/390	23/28928	0.0434782608695652	3.22497212931996	1.24788407051813	0.268244598840099	0.411009872524018	0.323467559323771	Ier3	15937	1
GO:0048643	GO:0048643	positive regulation of skeletal muscle tissue development	1/390	23/28928	0.0434782608695652	3.22497212931996	1.24788407051813	0.268244598840099	0.411009872524018	0.323467559323771	Adrb2	11555	1
GO:0050884	GO:0050884	neuromuscular process controlling posture	1/390	23/28928	0.0434782608695652	3.22497212931996	1.24788407051813	0.268244598840099	0.411009872524018	0.323467559323771	Gch1	14528	1
GO:0050966	GO:0050966	detection of mechanical stimulus involved in sensory perception of pain	1/390	23/28928	0.0434782608695652	3.22497212931996	1.24788407051813	0.268244598840099	0.411009872524018	0.323467559323771	Grin2b	14812	1
GO:0060333	GO:0060333	type II interferon-mediated signaling pathway	1/390	23/28928	0.0434782608695652	3.22497212931996	1.24788407051813	0.268244598840099	0.411009872524018	0.323467559323771	Irgm2	54396	1
GO:0061179	GO:0061179	negative regulation of insulin secretion involved in cellular response to glucose stimulus	1/390	23/28928	0.0434782608695652	3.22497212931996	1.24788407051813	0.268244598840099	0.411009872524018	0.323467559323771	Crhr2	12922	1
GO:0070166	GO:0070166	enamel mineralization	1/390	23/28928	0.0434782608695652	3.22497212931996	1.24788407051813	0.268244598840099	0.411009872524018	0.323467559323771	Tbx1	21380	1
GO:0071625	GO:0071625	vocalization behavior	1/390	23/28928	0.0434782608695652	3.22497212931996	1.24788407051813	0.268244598840099	0.411009872524018	0.323467559323771	Brinp1	56710	1
GO:0071880	GO:0071880	adenylate cyclase-activating adrenergic receptor signaling pathway	1/390	23/28928	0.0434782608695652	3.22497212931996	1.24788407051813	0.268244598840099	0.411009872524018	0.323467559323771	Adrb2	11555	1
GO:1901673	GO:1901673	regulation of mitotic spindle assembly	1/390	23/28928	0.0434782608695652	3.22497212931996	1.24788407051813	0.268244598840099	0.411009872524018	0.323467559323771	Plk1	18817	1
GO:2001169	GO:2001169	regulation of ATP biosynthetic process	1/390	23/28928	0.0434782608695652	3.22497212931996	1.24788407051813	0.268244598840099	0.411009872524018	0.323467559323771	Bcl2l1	12048	1
GO:0050818	GO:0050818	regulation of coagulation	2/390	75/28928	0.0266666666666667	1.97798290598291	0.991376550700845	0.268356897832083	0.411022380963613	0.32347740355063	Plaur/Psen2	18793/19165	2
GO:0071331	GO:0071331	cellular response to hexose stimulus	4/390	195/28928	0.0205128205128205	1.52152531229454	0.854229264490029	0.269465662326809	0.412560500079098	0.324687913734194	Slc2a5/Crhr2/Vcam1/Gclm	56485/12922/22329/14630	4
GO:0001523	GO:0001523	retinoid metabolic process	2/390	76/28928	0.0263157894736842	1.95195681511471	0.971422853162444	0.273356121909878	0.417222201538395	0.328356704423027	Aldh1a3/Cyp2s1	56847/74134	2
GO:0001655	GO:0001655	urogenital system development	2/390	76/28928	0.0263157894736842	1.95195681511471	0.971422853162444	0.273356121909878	0.417222201538395	0.328356704423027	Plaur/Rara	18793/19401	2
GO:0002712	GO:0002712	regulation of B cell mediated immunity	2/390	76/28928	0.0263157894736842	1.95195681511471	0.971422853162444	0.273356121909878	0.417222201538395	0.328356704423027	Cd55/Fcgr3	13136/14131	2
GO:0002889	GO:0002889	regulation of immunoglobulin mediated immune response	2/390	76/28928	0.0263157894736842	1.95195681511471	0.971422853162444	0.273356121909878	0.417222201538395	0.328356704423027	Cd55/Fcgr3	13136/14131	2
GO:0033363	GO:0033363	secretory granule organization	2/390	76/28928	0.0263157894736842	1.95195681511471	0.971422853162444	0.273356121909878	0.417222201538395	0.328356704423027	Srgn/Abca1	19073/11303	2
GO:0048512	GO:0048512	circadian behavior	2/390	76/28928	0.0263157894736842	1.95195681511471	0.971422853162444	0.273356121909878	0.417222201538395	0.328356704423027	Nr1d2/Egr1	353187/13653	2
GO:0048645	GO:0048645	animal organ formation	2/390	76/28928	0.0263157894736842	1.95195681511471	0.971422853162444	0.273356121909878	0.417222201538395	0.328356704423027	Tbx1/Bmp2	21380/12156	2
GO:0070192	GO:0070192	chromosome organization involved in meiotic cell cycle	2/390	76/28928	0.0263157894736842	1.95195681511471	0.971422853162444	0.273356121909878	0.417222201538395	0.328356704423027	Stag3/Sycp3	50878/20962	2
GO:0008585	GO:0008585	female gonad development	3/390	135/28928	0.0222222222222222	1.64831908831909	0.882641755109128	0.274293759118313	0.417508502040194	0.328582024861151	Dmrta1/Bcl2l1/Tnfaip6	242523/12048/21930	3
GO:0051225	GO:0051225	spindle assembly	3/390	135/28928	0.0222222222222222	1.64831908831909	0.882641755109128	0.274293759118313	0.417508502040194	0.328582024861151	Kifc2/Plk1/Lzts2	16581/18817/226154	3
GO:0006163	GO:0006163	purine nucleotide metabolic process	8/390	456/28928	0.0175438596491228	1.30130454340981	0.758143382982881	0.274789918054687	0.417508502040194	0.328582024861151	Ier3/Pde5a/Fmo5/Bcl2l1/Txnrd1/Hint1/Npr1/Gucy1a1	15937/242202/14263/12048/50493/15254/18160/60596	8
GO:0071326	GO:0071326	cellular response to monosaccharide stimulus	4/390	197/28928	0.0203045685279188	1.50607835480932	0.833197079980814	0.275422729350603	0.417508502040194	0.328582024861151	Slc2a5/Crhr2/Vcam1/Gclm	56485/12922/22329/14630	4
GO:0048515	GO:0048515	spermatid differentiation	6/390	325/28928	0.0184615384615385	1.36937278106509	0.782840005337017	0.275663275825486	0.417508502040194	0.328582024861151	Xlr3b/Dzip1/Xlr4a/Pygo1/Klc3/Sycp3	574437/66573/434794/72135/232943/20962	6
GO:0099504	GO:0099504	synaptic vesicle cycle	5/390	261/28928	0.0191570881226054	1.42096473130956	0.798632678751451	0.277044544664649	0.417508502040194	0.328582024861151	Bcl2l1/Syt11/Npy1r/Cplx1/Rapgef4	12048/229521/18166/12889/56508	5
GO:0003177	GO:0003177	pulmonary valve development	1/390	24/28928	0.0416666666666667	3.09059829059829	1.19775908048404	0.278117790552687	0.417508502040194	0.328582024861151	Gja5	14613	1
GO:0003283	GO:0003283	atrial septum development	1/390	24/28928	0.0416666666666667	3.09059829059829	1.19775908048404	0.278117790552687	0.417508502040194	0.328582024861151	Gja5	14613	1
GO:0006706	GO:0006706	steroid catabolic process	1/390	24/28928	0.0416666666666667	3.09059829059829	1.19775908048404	0.278117790552687	0.417508502040194	0.328582024861151	Spp1	20750	1
GO:0009129	GO:0009129	pyrimidine nucleoside monophosphate metabolic process	1/390	24/28928	0.0416666666666667	3.09059829059829	1.19775908048404	0.278117790552687	0.417508502040194	0.328582024861151	Upp1	22271	1
GO:0010560	GO:0010560	positive regulation of glycoprotein biosynthetic process	1/390	24/28928	0.0416666666666667	3.09059829059829	1.19775908048404	0.278117790552687	0.417508502040194	0.328582024861151	Soat1	20652	1
GO:0010880	GO:0010880	regulation of release of sequestered calcium ion into cytosol by sarcoplasmic reticulum	1/390	24/28928	0.0416666666666667	3.09059829059829	1.19775908048404	0.278117790552687	0.417508502040194	0.328582024861151	Casq2	12373	1
GO:0016973	GO:0016973	poly(A)+ mRNA export from nucleus	1/390	24/28928	0.0416666666666667	3.09059829059829	1.19775908048404	0.278117790552687	0.417508502040194	0.328582024861151	Pabpn1	54196	1
GO:0030449	GO:0030449	regulation of complement activation	1/390	24/28928	0.0416666666666667	3.09059829059829	1.19775908048404	0.278117790552687	0.417508502040194	0.328582024861151	Cd55	13136	1
GO:0035994	GO:0035994	response to muscle stretch	1/390	24/28928	0.0416666666666667	3.09059829059829	1.19775908048404	0.278117790552687	0.417508502040194	0.328582024861151	Ddr2	18214	1
GO:0036303	GO:0036303	lymph vessel morphogenesis	1/390	24/28928	0.0416666666666667	3.09059829059829	1.19775908048404	0.278117790552687	0.417508502040194	0.328582024861151	Clec14a	66864	1
GO:0042481	GO:0042481	regulation of odontogenesis	1/390	24/28928	0.0416666666666667	3.09059829059829	1.19775908048404	0.278117790552687	0.417508502040194	0.328582024861151	Bmp2	12156	1
GO:0043011	GO:0043011	myeloid dendritic cell differentiation	1/390	24/28928	0.0416666666666667	3.09059829059829	1.19775908048404	0.278117790552687	0.417508502040194	0.328582024861151	Irf4	16364	1
GO:0044790	GO:0044790	suppression of viral release by host	1/390	24/28928	0.0416666666666667	3.09059829059829	1.19775908048404	0.278117790552687	0.417508502040194	0.328582024861151	Trim5	667823	1
GO:0045116	GO:0045116	protein neddylation	1/390	24/28928	0.0416666666666667	3.09059829059829	1.19775908048404	0.278117790552687	0.417508502040194	0.328582024861151	Ube2m	22192	1
GO:0045838	GO:0045838	positive regulation of membrane potential	1/390	24/28928	0.0416666666666667	3.09059829059829	1.19775908048404	0.278117790552687	0.417508502040194	0.328582024861151	Glrx	93692	1
GO:0046629	GO:0046629	gamma-delta T cell activation	1/390	24/28928	0.0416666666666667	3.09059829059829	1.19775908048404	0.278117790552687	0.417508502040194	0.328582024861151	Jag2	16450	1
GO:0048339	GO:0048339	paraxial mesoderm development	1/390	24/28928	0.0416666666666667	3.09059829059829	1.19775908048404	0.278117790552687	0.417508502040194	0.328582024861151	Tead2	21677	1
GO:0048485	GO:0048485	sympathetic nervous system development	1/390	24/28928	0.0416666666666667	3.09059829059829	1.19775908048404	0.278117790552687	0.417508502040194	0.328582024861151	Sema3f	20350	1
GO:0051443	GO:0051443	positive regulation of ubiquitin-protein transferase activity	1/390	24/28928	0.0416666666666667	3.09059829059829	1.19775908048404	0.278117790552687	0.417508502040194	0.328582024861151	Plk1	18817	1
GO:0061318	GO:0061318	renal filtration cell differentiation	1/390	24/28928	0.0416666666666667	3.09059829059829	1.19775908048404	0.278117790552687	0.417508502040194	0.328582024861151	Myo1e	71602	1
GO:0071467	GO:0071467	cellular response to pH	1/390	24/28928	0.0416666666666667	3.09059829059829	1.19775908048404	0.278117790552687	0.417508502040194	0.328582024861151	Hyal1	15586	1
GO:0072112	GO:0072112	podocyte differentiation	1/390	24/28928	0.0416666666666667	3.09059829059829	1.19775908048404	0.278117790552687	0.417508502040194	0.328582024861151	Myo1e	71602	1
GO:0090141	GO:0090141	positive regulation of mitochondrial fission	1/390	24/28928	0.0416666666666667	3.09059829059829	1.19775908048404	0.278117790552687	0.417508502040194	0.328582024861151	Irgm2	54396	1
GO:0097066	GO:0097066	response to thyroid hormone	1/390	24/28928	0.0416666666666667	3.09059829059829	1.19775908048404	0.278117790552687	0.417508502040194	0.328582024861151	Gclm	14630	1
GO:0097398	GO:0097398	cellular response to interleukin-17	1/390	24/28928	0.0416666666666667	3.09059829059829	1.19775908048404	0.278117790552687	0.417508502040194	0.328582024861151	Socs3	12702	1
GO:0098719	GO:0098719	sodium ion import across plasma membrane	1/390	24/28928	0.0416666666666667	3.09059829059829	1.19775908048404	0.278117790552687	0.417508502040194	0.328582024861151	Slc9a2	226999	1
GO:0098801	GO:0098801	regulation of renal system process	1/390	24/28928	0.0416666666666667	3.09059829059829	1.19775908048404	0.278117790552687	0.417508502040194	0.328582024861151	Gja5	14613	1
GO:0098974	GO:0098974	postsynaptic actin cytoskeleton organization	1/390	24/28928	0.0416666666666667	3.09059829059829	1.19775908048404	0.278117790552687	0.417508502040194	0.328582024861151	Myh10	77579	1
GO:1900151	GO:1900151	regulation of nuclear-transcribed mRNA catabolic process, deadenylation-dependent decay	1/390	24/28928	0.0416666666666667	3.09059829059829	1.19775908048404	0.278117790552687	0.417508502040194	0.328582024861151	Zfp36	22695	1
GO:1901661	GO:1901661	quinone metabolic process	1/390	24/28928	0.0416666666666667	3.09059829059829	1.19775908048404	0.278117790552687	0.417508502040194	0.328582024861151	Coq3	230027	1
GO:1901679	GO:1901679	nucleotide transmembrane transport	1/390	24/28928	0.0416666666666667	3.09059829059829	1.19775908048404	0.278117790552687	0.417508502040194	0.328582024861151	Slc25a31	73333	1
GO:1901857	GO:1901857	positive regulation of cellular respiration	1/390	24/28928	0.0416666666666667	3.09059829059829	1.19775908048404	0.278117790552687	0.417508502040194	0.328582024861151	Ifnlr1	242700	1
GO:1903236	GO:1903236	regulation of leukocyte tethering or rolling	1/390	24/28928	0.0416666666666667	3.09059829059829	1.19775908048404	0.278117790552687	0.417508502040194	0.328582024861151	Selp	20344	1
GO:0035456	GO:0035456	response to interferon-beta	2/390	77/28928	0.025974025974026	1.92660672660673	0.951771312017122	0.278353876646894	0.417508502040194	0.328582024861151	Gbp3/Irgm2	55932/54396	2
GO:0042982	GO:0042982	amyloid precursor protein metabolic process	2/390	77/28928	0.025974025974026	1.92660672660673	0.951771312017122	0.278353876646894	0.417508502040194	0.328582024861151	Psen2/Soat1	19165/20652	2
GO:0061512	GO:0061512	protein localization to cilium	2/390	77/28928	0.025974025974026	1.92660672660673	0.951771312017122	0.278353876646894	0.417508502040194	0.328582024861151	Cc2d2b/Dzip1	668310/66573	2
GO:0090278	GO:0090278	negative regulation of peptide hormone secretion	2/390	77/28928	0.025974025974026	1.92660672660673	0.951771312017122	0.278353876646894	0.417508502040194	0.328582024861151	Nos1/Crhr2	18125/12922	2
GO:0090307	GO:0090307	mitotic spindle assembly	2/390	77/28928	0.025974025974026	1.92660672660673	0.951771312017122	0.278353876646894	0.417508502040194	0.328582024861151	Kifc2/Plk1	16581/18817	2
GO:0006352	GO:0006352	DNA-templated transcription initiation	4/390	198/28928	0.0202020202020202	1.4984718984719	0.822768576258466	0.278409520488926	0.417508502040194	0.328582024861151	Eloc/Fosl1/Thra/Egr1	67923/14283/21833/13653	4
GO:0071230	GO:0071230	cellular response to amino acid stimulus	4/390	198/28928	0.0202020202020202	1.4984718984719	0.822768576258466	0.278409520488926	0.417508502040194	0.328582024861151	Bcl2l1/Lmnb1/Gclm/Col5a2	12048/16906/14630/12832	4
GO:0019693	GO:0019693	ribose phosphate metabolic process	7/390	392/28928	0.0178571428571429	1.32454212454212	0.756292501885239	0.27901917576676	0.418263838492746	0.329176479776004	Ier3/Upp1/Pde5a/Bcl2l1/Hint1/Npr1/Gucy1a1	15937/22271/242202/12048/15254/18160/60596	7
GO:0001676	GO:0001676	long-chain fatty acid metabolic process	3/390	137/28928	0.0218978102189781	1.62425603593487	0.856183577893824	0.281602325849696	0.421815704033681	0.331971822064298	Acot1/Sphk1/Cyp2s1	26897/20698/74134	3
GO:0006805	GO:0006805	xenobiotic metabolic process	3/390	137/28928	0.0218978102189781	1.62425603593487	0.856183577893824	0.281602325849696	0.421815704033681	0.331971822064298	Nos1/Cyp2s1/Fmo5	18125/74134/14263	3
GO:0032092	GO:0032092	positive regulation of protein binding	2/390	78/28928	0.0256410256410256	1.90190664036818	0.932412767277332	0.283349295106865	0.423236903760885	0.333090315895716	Bmp2/Agrn	12156/11603	2
GO:0097192	GO:0097192	extrinsic apoptotic signaling pathway in absence of ligand	2/390	78/28928	0.0256410256410256	1.90190664036818	0.932412767277332	0.283349295106865	0.423236903760885	0.333090315895716	Bcl2a1b/Bcl2l1	12045/12048	2
GO:1902373	GO:1902373	negative regulation of mRNA catabolic process	2/390	78/28928	0.0256410256410256	1.90190664036818	0.932412767277332	0.283349295106865	0.423236903760885	0.333090315895716	Zfp36/Arid5a	22695/214855	2
GO:0042552	GO:0042552	myelination	4/390	200/28928	0.02	1.48348717948718	0.802083345574042	0.284398492017289	0.423236903760885	0.333090315895716	Nab2/Rara/Mpdz/Cdk18	17937/19401/17475/18557	4
GO:0072524	GO:0072524	pyridine-containing compound metabolic process	4/390	200/28928	0.02	1.48348717948718	0.802083345574042	0.284398492017289	0.423236903760885	0.333090315895716	Ier3/Fmo5/Txnrd1/Alpl	15937/14263/50493/11647	4
GO:0051607	GO:0051607	defense response to virus	6/390	329/28928	0.0182370820668693	1.35272387187281	0.752193563273202	0.284870142869098	0.423236903760885	0.333090315895716	Trim5/Bcl2l1/Irgm2/Fgl2/Ifnlr1/Vamp8	667823/12048/54396/14190/242700/22320	6
GO:0046545	GO:0046545	development of primary female sexual characteristics	3/390	138/28928	0.0217391304347826	1.61248606465998	0.843115662627593	0.285263245691187	0.423236903760885	0.333090315895716	Dmrta1/Bcl2l1/Tnfaip6	242523/12048/21930	3
GO:0010948	GO:0010948	negative regulation of cell cycle process	6/390	330/28928	0.0181818181818182	1.34862470862471	0.74459400944162	0.287182489321772	0.423236903760885	0.333090315895716	Nabp1/Rfwd3/Ier3/Plk1/Cdkn1a/Muc1	109019/234736/15937/18817/12575/17829	6
GO:0042180	GO:0042180	cellular ketone metabolic process	5/390	265/28928	0.0188679245283019	1.39951620706338	0.763780825859554	0.287393107351316	0.423236903760885	0.333090315895716	Cacna1h/Bmp2/Coq3/Gk/Egr1	58226/12156/230027/14933/13653	5
GO:0002544	GO:0002544	chronic inflammatory response	1/390	25/28928	0.04	2.96697435897436	1.15018970484669	0.287858105446282	0.423236903760885	0.333090315895716	Pde5a	242202	1
GO:0002864	GO:0002864	regulation of acute inflammatory response to antigenic stimulus	1/390	25/28928	0.04	2.96697435897436	1.15018970484669	0.287858105446282	0.423236903760885	0.333090315895716	Fcgr3	14131	1
GO:0006851	GO:0006851	mitochondrial calcium ion transmembrane transport	1/390	25/28928	0.04	2.96697435897436	1.15018970484669	0.287858105446282	0.423236903760885	0.333090315895716	Psen2	19165	1
GO:0009125	GO:0009125	nucleoside monophosphate catabolic process	1/390	25/28928	0.04	2.96697435897436	1.15018970484669	0.287858105446282	0.423236903760885	0.333090315895716	Upp1	22271	1
GO:0010759	GO:0010759	positive regulation of macrophage chemotaxis	1/390	25/28928	0.04	2.96697435897436	1.15018970484669	0.287858105446282	0.423236903760885	0.333090315895716	C5ar1	12273	1
GO:0015867	GO:0015867	ATP transport	1/390	25/28928	0.04	2.96697435897436	1.15018970484669	0.287858105446282	0.423236903760885	0.333090315895716	Slc25a31	73333	1
GO:0016338	GO:0016338	calcium-independent cell-cell adhesion via plasma membrane cell-adhesion molecules	1/390	25/28928	0.04	2.96697435897436	1.15018970484669	0.287858105446282	0.423236903760885	0.333090315895716	Bmp2	12156	1
GO:0021904	GO:0021904	dorsal/ventral neural tube patterning	1/390	25/28928	0.04	2.96697435897436	1.15018970484669	0.287858105446282	0.423236903760885	0.333090315895716	Psen2	19165	1
GO:0030903	GO:0030903	notochord development	1/390	25/28928	0.04	2.96697435897436	1.15018970484669	0.287858105446282	0.423236903760885	0.333090315895716	Tead2	21677	1
GO:0031145	GO:0031145	anaphase-promoting complex-dependent catabolic process	1/390	25/28928	0.04	2.96697435897436	1.15018970484669	0.287858105446282	0.423236903760885	0.333090315895716	Ube2u	381534	1
GO:0031645	GO:0031645	negative regulation of nervous system process	1/390	25/28928	0.04	2.96697435897436	1.15018970484669	0.287858105446282	0.423236903760885	0.333090315895716	Gpr35	64095	1
GO:0032069	GO:0032069	regulation of nuclease activity	1/390	25/28928	0.04	2.96697435897436	1.15018970484669	0.287858105446282	0.423236903760885	0.333090315895716	Pde3a	54611	1
GO:0032352	GO:0032352	positive regulation of hormone metabolic process	1/390	25/28928	0.04	2.96697435897436	1.15018970484669	0.287858105446282	0.423236903760885	0.333090315895716	Egr1	13653	1
GO:0032874	GO:0032874	positive regulation of stress-activated MAPK cascade	1/390	25/28928	0.04	2.96697435897436	1.15018970484669	0.287858105446282	0.423236903760885	0.333090315895716	Crhr2	12922	1
GO:0042659	GO:0042659	regulation of cell fate specification	1/390	25/28928	0.04	2.96697435897436	1.15018970484669	0.287858105446282	0.423236903760885	0.333090315895716	Sox17	20671	1
GO:0043153	GO:0043153	entrainment of circadian clock by photoperiod	1/390	25/28928	0.04	2.96697435897436	1.15018970484669	0.287858105446282	0.423236903760885	0.333090315895716	Fbxl21	213311	1
GO:0043306	GO:0043306	positive regulation of mast cell degranulation	1/390	25/28928	0.04	2.96697435897436	1.15018970484669	0.287858105446282	0.423236903760885	0.333090315895716	Vamp8	22320	1
GO:0043567	GO:0043567	regulation of insulin-like growth factor receptor signaling pathway	1/390	25/28928	0.04	2.96697435897436	1.15018970484669	0.287858105446282	0.423236903760885	0.333090315895716	Bmp2	12156	1
GO:0045624	GO:0045624	positive regulation of T-helper cell differentiation	1/390	25/28928	0.04	2.96697435897436	1.15018970484669	0.287858105446282	0.423236903760885	0.333090315895716	Rara	19401	1
GO:0046782	GO:0046782	regulation of viral transcription	1/390	25/28928	0.04	2.96697435897436	1.15018970484669	0.287858105446282	0.423236903760885	0.333090315895716	Zfp36	22695	1
GO:0051900	GO:0051900	regulation of mitochondrial depolarization	1/390	25/28928	0.04	2.96697435897436	1.15018970484669	0.287858105446282	0.423236903760885	0.333090315895716	Gclm	14630	1
GO:0055064	GO:0055064	chloride ion homeostasis	1/390	25/28928	0.04	2.96697435897436	1.15018970484669	0.287858105446282	0.423236903760885	0.333090315895716	Spp1	20750	1
GO:0070242	GO:0070242	thymocyte apoptotic process	1/390	25/28928	0.04	2.96697435897436	1.15018970484669	0.287858105446282	0.423236903760885	0.333090315895716	Adam8	11501	1
GO:0070304	GO:0070304	positive regulation of stress-activated protein kinase signaling cascade	1/390	25/28928	0.04	2.96697435897436	1.15018970484669	0.287858105446282	0.423236903760885	0.333090315895716	Crhr2	12922	1
GO:0071397	GO:0071397	cellular response to cholesterol	1/390	25/28928	0.04	2.96697435897436	1.15018970484669	0.287858105446282	0.423236903760885	0.333090315895716	Abca1	11303	1
GO:0071800	GO:0071800	podosome assembly	1/390	25/28928	0.04	2.96697435897436	1.15018970484669	0.287858105446282	0.423236903760885	0.333090315895716	Asb2	65256	1
GO:0072273	GO:0072273	metanephric nephron morphogenesis	1/390	25/28928	0.04	2.96697435897436	1.15018970484669	0.287858105446282	0.423236903760885	0.333090315895716	Fmn1	14260	1
GO:0072311	GO:0072311	glomerular epithelial cell differentiation	1/390	25/28928	0.04	2.96697435897436	1.15018970484669	0.287858105446282	0.423236903760885	0.333090315895716	Myo1e	71602	1
GO:0086019	GO:0086019	cell-cell signaling involved in cardiac conduction	1/390	25/28928	0.04	2.96697435897436	1.15018970484669	0.287858105446282	0.423236903760885	0.333090315895716	Gja5	14613	1
GO:0098696	GO:0098696	regulation of neurotransmitter receptor localization to postsynaptic specialization membrane	1/390	25/28928	0.04	2.96697435897436	1.15018970484669	0.287858105446282	0.423236903760885	0.333090315895716	Rapgef4	56508	1
GO:0099159	GO:0099159	regulation of modification of postsynaptic structure	1/390	25/28928	0.04	2.96697435897436	1.15018970484669	0.287858105446282	0.423236903760885	0.333090315895716	Myh10	77579	1
GO:0140354	GO:0140354	lipid import into cell	1/390	25/28928	0.04	2.96697435897436	1.15018970484669	0.287858105446282	0.423236903760885	0.333090315895716	Stra6l	74152	1
GO:1901570	GO:1901570	fatty acid derivative biosynthetic process	1/390	25/28928	0.04	2.96697435897436	1.15018970484669	0.287858105446282	0.423236903760885	0.333090315895716	Far2	330450	1
GO:1901983	GO:1901983	regulation of protein acetylation	1/390	25/28928	0.04	2.96697435897436	1.15018970484669	0.287858105446282	0.423236903760885	0.333090315895716	Arid5a	214855	1
GO:1904037	GO:1904037	positive regulation of epithelial cell apoptotic process	1/390	25/28928	0.04	2.96697435897436	1.15018970484669	0.287858105446282	0.423236903760885	0.333090315895716	Hmox1	15368	1
GO:1904666	GO:1904666	regulation of ubiquitin protein ligase activity	1/390	25/28928	0.04	2.96697435897436	1.15018970484669	0.287858105446282	0.423236903760885	0.333090315895716	Plk1	18817	1
GO:2000042	GO:2000042	negative regulation of double-strand break repair via homologous recombination	1/390	25/28928	0.04	2.96697435897436	1.15018970484669	0.287858105446282	0.423236903760885	0.333090315895716	Plk1	18817	1
GO:0002792	GO:0002792	negative regulation of peptide secretion	2/390	79/28928	0.0253164556962025	1.87783187276858	0.913338455431324	0.288341533877127	0.423236903760885	0.333090315895716	Nos1/Crhr2	18125/12922	2
GO:0007622	GO:0007622	rhythmic behavior	2/390	79/28928	0.0253164556962025	1.87783187276858	0.913338455431324	0.288341533877127	0.423236903760885	0.333090315895716	Nr1d2/Egr1	353187/13653	2
GO:0010632	GO:0010632	regulation of epithelial cell migration	2/390	79/28928	0.0253164556962025	1.87783187276858	0.913338455431324	0.288341533877127	0.423236903760885	0.333090315895716	Dusp10/Hyal1	63953/15586	2
GO:0032732	GO:0032732	positive regulation of interleukin-1 production	2/390	79/28928	0.0253164556962025	1.87783187276858	0.913338455431324	0.288341533877127	0.423236903760885	0.333090315895716	Il16/Egr1	16170/13653	2
GO:0045669	GO:0045669	positive regulation of osteoblast differentiation	2/390	79/28928	0.0253164556962025	1.87783187276858	0.913338455431324	0.288341533877127	0.423236903760885	0.333090315895716	Bmp2/Ddr2	12156/18214	2
GO:0060997	GO:0060997	dendritic spine morphogenesis	2/390	79/28928	0.0253164556962025	1.87783187276858	0.913338455431324	0.288341533877127	0.423236903760885	0.333090315895716	Xlr3b/Camk2b	574437/12323	2
GO:0140115	GO:0140115	export across plasma membrane	2/390	79/28928	0.0253164556962025	1.87783187276858	0.913338455431324	0.288341533877127	0.423236903760885	0.333090315895716	Abca1/Agrn	11303/11603	2
GO:1902017	GO:1902017	regulation of cilium assembly	2/390	79/28928	0.0253164556962025	1.87783187276858	0.913338455431324	0.288341533877127	0.423236903760885	0.333090315895716	Dzip1/Syne2	66573/319565	2
GO:1901292	GO:1901292	nucleoside phosphate catabolic process	4/390	202/28928	0.0198019801980198	1.46879918761107	0.781622750086893	0.290406494878426	0.426109455496337	0.335351033608388	Ier3/Upp1/Pde5a/Hint1	15937/22271/242202/15254	4
GO:0042593	GO:0042593	glucose homeostasis	6/390	332/28928	0.0180722891566265	1.34050046339203	0.729468158296285	0.291819223827768	0.428023216814642	0.336857176755166	Met/Crhr2/Vcam1/Gk/Gclm/Fosl2	17295/12922/22329/14933/14630/14284	6
GO:0051209	GO:0051209	release of sequestered calcium ion into cytosol	3/390	140/28928	0.0214285714285714	1.58945054945055	0.817293193692256	0.292596407713322	0.429003722601962	0.337628841464774	Casq2/Jph2/Ddit3	12373/59091/13198	3
GO:0038034	GO:0038034	signal transduction in absence of ligand	2/390	80/28928	0.025	1.85435897435897	0.894539987404796	0.293329772594727	0.429409422985436	0.337948130420178	Bcl2a1b/Bcl2l1	12045/12048	2
GO:0043489	GO:0043489	RNA stabilization	2/390	80/28928	0.025	1.85435897435897	0.894539987404796	0.293329772594727	0.429409422985436	0.337948130420178	Zfp36/Arid5a	22695/214855	2
GO:0072665	GO:0072665	protein localization to vacuole	2/390	80/28928	0.025	1.85435897435897	0.894539987404796	0.293329772594727	0.429409422985436	0.337948130420178	Irgm2/Kptn	54396/70394	2
GO:0007272	GO:0007272	ensheathment of neurons	4/390	203/28928	0.0197044334975369	1.46156372363269	0.771475081700171	0.29341707975468	0.429409422985436	0.337948130420178	Nab2/Rara/Mpdz/Cdk18	17937/19401/17475/18557	4
GO:0008366	GO:0008366	axon ensheathment	4/390	203/28928	0.0197044334975369	1.46156372363269	0.771475081700171	0.29341707975468	0.429409422985436	0.337948130420178	Nab2/Rara/Mpdz/Cdk18	17937/19401/17475/18557	4
GO:0033500	GO:0033500	carbohydrate homeostasis	6/390	333/28928	0.018018018018018	1.33647493647494	0.721941521861726	0.2941434082601	0.430204027327088	0.338573489430276	Met/Crhr2/Vcam1/Gk/Gclm/Fosl2	17295/12922/22329/14933/14630/14284	6
GO:0043603	GO:0043603	amide metabolic process	8/390	466/28928	0.0171673819742489	1.27337955320788	0.69550221120399	0.294178026287259	0.430204027327088	0.338573489430276	Acot1/Sphk1/Ctsl/Chac1/Far2/Psen2/Gclm/Renbp	26897/20698/13039/69065/330450/19165/14630/19703	8
GO:0018205	GO:0018205	peptidyl-lysine modification	3/390	141/28928	0.0212765957446809	1.57817785051828	0.8045351760152	0.296267883009116	0.430705627587548	0.33896825223977	Sumo2/Hint1/Egr1	170930/15254/13653	3
GO:0032479	GO:0032479	regulation of type I interferon production	3/390	141/28928	0.0212765957446809	1.57817785051828	0.8045351760152	0.296267883009116	0.430705627587548	0.33896825223977	Cd14/Flt3/Irgm2	12475/14255/54396	3
GO:0051283	GO:0051283	negative regulation of sequestering of calcium ion	3/390	141/28928	0.0212765957446809	1.57817785051828	0.8045351760152	0.296267883009116	0.430705627587548	0.33896825223977	Casq2/Jph2/Ddit3	12373/59091/13198	3
GO:0001759	GO:0001759	organ induction	1/390	26/28928	0.0384615384615385	2.85285996055227	1.10493710180375	0.297467327287473	0.430705627587548	0.33896825223977	Bmp2	12156	1
GO:0002029	GO:0002029	desensitization of G protein-coupled receptor signaling pathway	1/390	26/28928	0.0384615384615385	2.85285996055227	1.10493710180375	0.297467327287473	0.430705627587548	0.33896825223977	Camk2b	12323	1
GO:0002115	GO:0002115	store-operated calcium entry	1/390	26/28928	0.0384615384615385	2.85285996055227	1.10493710180375	0.297467327287473	0.430705627587548	0.33896825223977	Homer1	26556	1
GO:0006760	GO:0006760	folic acid-containing compound metabolic process	1/390	26/28928	0.0384615384615385	2.85285996055227	1.10493710180375	0.297467327287473	0.430705627587548	0.33896825223977	Gch1	14528	1
GO:0007413	GO:0007413	axonal fasciculation	1/390	26/28928	0.0384615384615385	2.85285996055227	1.10493710180375	0.297467327287473	0.430705627587548	0.33896825223977	Epha3	13837	1
GO:0010640	GO:0010640	regulation of platelet-derived growth factor receptor signaling pathway	1/390	26/28928	0.0384615384615385	2.85285996055227	1.10493710180375	0.297467327287473	0.430705627587548	0.33896825223977	Ndrg4	234593	1
GO:0010866	GO:0010866	regulation of triglyceride biosynthetic process	1/390	26/28928	0.0384615384615385	2.85285996055227	1.10493710180375	0.297467327287473	0.430705627587548	0.33896825223977	Thrsp	21835	1
GO:0032331	GO:0032331	negative regulation of chondrocyte differentiation	1/390	26/28928	0.0384615384615385	2.85285996055227	1.10493710180375	0.297467327287473	0.430705627587548	0.33896825223977	Pthlh	19227	1
GO:0035025	GO:0035025	positive regulation of Rho protein signal transduction	1/390	26/28928	0.0384615384615385	2.85285996055227	1.10493710180375	0.297467327287473	0.430705627587548	0.33896825223977	Arhgef3	71704	1
GO:0035337	GO:0035337	fatty-acyl-CoA metabolic process	1/390	26/28928	0.0384615384615385	2.85285996055227	1.10493710180375	0.297467327287473	0.430705627587548	0.33896825223977	Far2	330450	1
GO:0043501	GO:0043501	skeletal muscle adaptation	1/390	26/28928	0.0384615384615385	2.85285996055227	1.10493710180375	0.297467327287473	0.430705627587548	0.33896825223977	Asb2	65256	1
GO:0045822	GO:0045822	negative regulation of heart contraction	1/390	26/28928	0.0384615384615385	2.85285996055227	1.10493710180375	0.297467327287473	0.430705627587548	0.33896825223977	Pde5a	242202	1
GO:0050650	GO:0050650	chondroitin sulfate proteoglycan biosynthetic process	1/390	26/28928	0.0384615384615385	2.85285996055227	1.10493710180375	0.297467327287473	0.430705627587548	0.33896825223977	Csgalnact1	234356	1
GO:0051043	GO:0051043	regulation of membrane protein ectodomain proteolysis	1/390	26/28928	0.0384615384615385	2.85285996055227	1.10493710180375	0.297467327287473	0.430705627587548	0.33896825223977	Adam8	11501	1
GO:0060009	GO:0060009	Sertoli cell development	1/390	26/28928	0.0384615384615385	2.85285996055227	1.10493710180375	0.297467327287473	0.430705627587548	0.33896825223977	Sdc1	20969	1
GO:0060080	GO:0060080	inhibitory postsynaptic potential	1/390	26/28928	0.0384615384615385	2.85285996055227	1.10493710180375	0.297467327287473	0.430705627587548	0.33896825223977	Grin2b	14812	1
GO:0099623	GO:0099623	regulation of cardiac muscle cell membrane repolarization	1/390	26/28928	0.0384615384615385	2.85285996055227	1.10493710180375	0.297467327287473	0.430705627587548	0.33896825223977	Gja5	14613	1
GO:0099625	GO:0099625	ventricular cardiac muscle cell membrane repolarization	1/390	26/28928	0.0384615384615385	2.85285996055227	1.10493710180375	0.297467327287473	0.430705627587548	0.33896825223977	Gja5	14613	1
GO:0106030	GO:0106030	neuron projection fasciculation	1/390	26/28928	0.0384615384615385	2.85285996055227	1.10493710180375	0.297467327287473	0.430705627587548	0.33896825223977	Epha3	13837	1
GO:0140467	GO:0140467	integrated stress response signaling	1/390	26/28928	0.0384615384615385	2.85285996055227	1.10493710180375	0.297467327287473	0.430705627587548	0.33896825223977	Ddit3	13198	1
GO:1901526	GO:1901526	positive regulation of mitophagy	1/390	26/28928	0.0384615384615385	2.85285996055227	1.10493710180375	0.297467327287473	0.430705627587548	0.33896825223977	Irgm2	54396	1
GO:1902307	GO:1902307	positive regulation of sodium ion transmembrane transport	1/390	26/28928	0.0384615384615385	2.85285996055227	1.10493710180375	0.297467327287473	0.430705627587548	0.33896825223977	Nos1	18125	1
GO:1903020	GO:1903020	positive regulation of glycoprotein metabolic process	1/390	26/28928	0.0384615384615385	2.85285996055227	1.10493710180375	0.297467327287473	0.430705627587548	0.33896825223977	Soat1	20652	1
GO:1904754	GO:1904754	positive regulation of vascular associated smooth muscle cell migration	1/390	26/28928	0.0384615384615385	2.85285996055227	1.10493710180375	0.297467327287473	0.430705627587548	0.33896825223977	Ddr2	18214	1
GO:0009612	GO:0009612	response to mechanical stimulus	5/390	269/28928	0.0185873605947955	1.37870555714422	0.729490324892425	0.297811732873154	0.43104617148894	0.339236262601539	Nos1/Fosl1/Grin2b/Gadd45a/Ddr2	18125/14283/14812/13197/18214	5
GO:0016101	GO:0016101	diterpenoid metabolic process	2/390	81/28928	0.0246913580246914	1.83146565368788	0.876009328009189	0.298313213480975	0.431613729328962	0.339682934473822	Aldh1a3/Cyp2s1	56847/74134	2
GO:0051928	GO:0051928	positive regulation of calcium ion transport	3/390	142/28928	0.0211267605633803	1.5670639219935	0.791877062608207	0.299942117375616	0.433811483063964	0.341412581580083	Homer1/Jph2/Adrb2	26556/59091/11555	3
GO:0031638	GO:0031638	zymogen activation	2/390	82/28928	0.024390243902439	1.80913070669168	0.857738776759196	0.303291080884309	0.436139070452827	0.343244408653152	Ctsl/Plaur	13039/18793	2
GO:0032091	GO:0032091	negative regulation of protein binding	2/390	82/28928	0.024390243902439	1.80913070669168	0.857738776759196	0.303291080884309	0.436139070452827	0.343244408653152	Atp2a3/Cdkn1a	53313/12575	2
GO:0002688	GO:0002688	regulation of leukocyte chemotaxis	3/390	143/28928	0.020979020979021	1.55610543302851	0.779317223164415	0.303618738603184	0.436139070452827	0.343244408653152	Lbp/Tnfaip6/C5ar1	16803/21930/12273	3
GO:0021987	GO:0021987	cerebral cortex development	3/390	143/28928	0.020979020979021	1.55610543302851	0.779317223164415	0.303618738603184	0.436139070452827	0.343244408653152	Lamb1/Syne2/Btbd3	16777/319565/228662	3
GO:0046683	GO:0046683	response to organophosphorus	3/390	143/28928	0.020979020979021	1.55610543302851	0.779317223164415	0.303618738603184	0.436139070452827	0.343244408653152	Sdc1/Fosl1/Pde3a	20969/14283/54611	3
GO:0051282	GO:0051282	regulation of sequestering of calcium ion	3/390	143/28928	0.020979020979021	1.55610543302851	0.779317223164415	0.303618738603184	0.436139070452827	0.343244408653152	Casq2/Jph2/Ddit3	12373/59091/13198	3
GO:0000289	GO:0000289	nuclear-transcribed mRNA poly(A) tail shortening	1/390	27/28928	0.037037037037037	2.74719848053181	1.06179316391635	0.30694721595808	0.436139070452827	0.343244408653152	Zfp36	22695	1
GO:0002320	GO:0002320	lymphoid progenitor cell differentiation	1/390	27/28928	0.037037037037037	2.74719848053181	1.06179316391635	0.30694721595808	0.436139070452827	0.343244408653152	Flt3	14255	1
GO:0003148	GO:0003148	outflow tract septum morphogenesis	1/390	27/28928	0.037037037037037	2.74719848053181	1.06179316391635	0.30694721595808	0.436139070452827	0.343244408653152	Tbx1	21380	1
GO:0006359	GO:0006359	regulation of transcription by RNA polymerase III	1/390	27/28928	0.037037037037037	2.74719848053181	1.06179316391635	0.30694721595808	0.436139070452827	0.343244408653152	Nab2	17937	1
GO:0006376	GO:0006376	mRNA splice site recognition	1/390	27/28928	0.037037037037037	2.74719848053181	1.06179316391635	0.30694721595808	0.436139070452827	0.343244408653152	Isy1	57905	1
GO:0009264	GO:0009264	deoxyribonucleotide catabolic process	1/390	27/28928	0.037037037037037	2.74719848053181	1.06179316391635	0.30694721595808	0.436139070452827	0.343244408653152	Upp1	22271	1
GO:0009648	GO:0009648	photoperiodism	1/390	27/28928	0.037037037037037	2.74719848053181	1.06179316391635	0.30694721595808	0.436139070452827	0.343244408653152	Fbxl21	213311	1
GO:0009649	GO:0009649	entrainment of circadian clock	1/390	27/28928	0.037037037037037	2.74719848053181	1.06179316391635	0.30694721595808	0.436139070452827	0.343244408653152	Fbxl21	213311	1
GO:0010839	GO:0010839	negative regulation of keratinocyte proliferation	1/390	27/28928	0.037037037037037	2.74719848053181	1.06179316391635	0.30694721595808	0.436139070452827	0.343244408653152	Ctsl	13039	1
GO:0014048	GO:0014048	regulation of glutamate secretion	1/390	27/28928	0.037037037037037	2.74719848053181	1.06179316391635	0.30694721595808	0.436139070452827	0.343244408653152	Grin2b	14812	1
GO:0021544	GO:0021544	subpallium development	1/390	27/28928	0.037037037037037	2.74719848053181	1.06179316391635	0.30694721595808	0.436139070452827	0.343244408653152	Aldh1a3	56847	1
GO:0021871	GO:0021871	forebrain regionalization	1/390	27/28928	0.037037037037037	2.74719848053181	1.06179316391635	0.30694721595808	0.436139070452827	0.343244408653152	Bmp2	12156	1
GO:0022401	GO:0022401	negative adaptation of signaling pathway	1/390	27/28928	0.037037037037037	2.74719848053181	1.06179316391635	0.30694721595808	0.436139070452827	0.343244408653152	Camk2b	12323	1
GO:0023019	GO:0023019	signal transduction involved in regulation of gene expression	1/390	27/28928	0.037037037037037	2.74719848053181	1.06179316391635	0.30694721595808	0.436139070452827	0.343244408653152	Sox17	20671	1
GO:0023058	GO:0023058	adaptation of signaling pathway	1/390	27/28928	0.037037037037037	2.74719848053181	1.06179316391635	0.30694721595808	0.436139070452827	0.343244408653152	Camk2b	12323	1
GO:0034368	GO:0034368	protein-lipid complex remodeling	1/390	27/28928	0.037037037037037	2.74719848053181	1.06179316391635	0.30694721595808	0.436139070452827	0.343244408653152	Pltp	18830	1
GO:0034369	GO:0034369	plasma lipoprotein particle remodeling	1/390	27/28928	0.037037037037037	2.74719848053181	1.06179316391635	0.30694721595808	0.436139070452827	0.343244408653152	Pltp	18830	1
GO:0042219	GO:0042219	cellular modified amino acid catabolic process	1/390	27/28928	0.037037037037037	2.74719848053181	1.06179316391635	0.30694721595808	0.436139070452827	0.343244408653152	Chac1	69065	1
GO:0043043	GO:0043043	peptide biosynthetic process	1/390	27/28928	0.037037037037037	2.74719848053181	1.06179316391635	0.30694721595808	0.436139070452827	0.343244408653152	Gclm	14630	1
GO:0043586	GO:0043586	tongue development	1/390	27/28928	0.037037037037037	2.74719848053181	1.06179316391635	0.30694721595808	0.436139070452827	0.343244408653152	Tbx1	21380	1
GO:0044090	GO:0044090	positive regulation of vacuole organization	1/390	27/28928	0.037037037037037	2.74719848053181	1.06179316391635	0.30694721595808	0.436139070452827	0.343244408653152	Irgm2	54396	1
GO:0045844	GO:0045844	positive regulation of striated muscle tissue development	1/390	27/28928	0.037037037037037	2.74719848053181	1.06179316391635	0.30694721595808	0.436139070452827	0.343244408653152	Adrb2	11555	1
GO:0046386	GO:0046386	deoxyribose phosphate catabolic process	1/390	27/28928	0.037037037037037	2.74719848053181	1.06179316391635	0.30694721595808	0.436139070452827	0.343244408653152	Upp1	22271	1
GO:0046580	GO:0046580	negative regulation of Ras protein signal transduction	1/390	27/28928	0.037037037037037	2.74719848053181	1.06179316391635	0.30694721595808	0.436139070452827	0.343244408653152	Rabgef1	56715	1
GO:0048636	GO:0048636	positive regulation of muscle organ development	1/390	27/28928	0.037037037037037	2.74719848053181	1.06179316391635	0.30694721595808	0.436139070452827	0.343244408653152	Adrb2	11555	1
GO:0050857	GO:0050857	positive regulation of antigen receptor-mediated signaling pathway	1/390	27/28928	0.037037037037037	2.74719848053181	1.06179316391635	0.30694721595808	0.436139070452827	0.343244408653152	Card11	108723	1
GO:0050927	GO:0050927	positive regulation of positive chemotaxis	1/390	27/28928	0.037037037037037	2.74719848053181	1.06179316391635	0.30694721595808	0.436139070452827	0.343244408653152	Il16	16170	1
GO:0061098	GO:0061098	positive regulation of protein tyrosine kinase activity	1/390	27/28928	0.037037037037037	2.74719848053181	1.06179316391635	0.30694721595808	0.436139070452827	0.343244408653152	Agrn	11603	1
GO:0090205	GO:0090205	positive regulation of cholesterol metabolic process	1/390	27/28928	0.037037037037037	2.74719848053181	1.06179316391635	0.30694721595808	0.436139070452827	0.343244408653152	Npy1r	18166	1
GO:0090335	GO:0090335	regulation of brown fat cell differentiation	1/390	27/28928	0.037037037037037	2.74719848053181	1.06179316391635	0.30694721595808	0.436139070452827	0.343244408653152	Dusp10	63953	1
GO:0097284	GO:0097284	hepatocyte apoptotic process	1/390	27/28928	0.037037037037037	2.74719848053181	1.06179316391635	0.30694721595808	0.436139070452827	0.343244408653152	Bcl2l1	12048	1
GO:0097396	GO:0097396	response to interleukin-17	1/390	27/28928	0.037037037037037	2.74719848053181	1.06179316391635	0.30694721595808	0.436139070452827	0.343244408653152	Socs3	12702	1
GO:0098743	GO:0098743	cell aggregation	1/390	27/28928	0.037037037037037	2.74719848053181	1.06179316391635	0.30694721595808	0.436139070452827	0.343244408653152	Thra	21833	1
GO:0098885	GO:0098885	modification of postsynaptic actin cytoskeleton	1/390	27/28928	0.037037037037037	2.74719848053181	1.06179316391635	0.30694721595808	0.436139070452827	0.343244408653152	Myh10	77579	1
GO:0141086	GO:0141086	negative regulation of inflammasome-mediated signaling pathway	1/390	27/28928	0.037037037037037	2.74719848053181	1.06179316391635	0.30694721595808	0.436139070452827	0.343244408653152	Irgm2	54396	1
GO:1901863	GO:1901863	positive regulation of muscle tissue development	1/390	27/28928	0.037037037037037	2.74719848053181	1.06179316391635	0.30694721595808	0.436139070452827	0.343244408653152	Adrb2	11555	1
GO:1902074	GO:1902074	response to salt	1/390	27/28928	0.037037037037037	2.74719848053181	1.06179316391635	0.30694721595808	0.436139070452827	0.343244408653152	Alpl	11647	1
GO:1903599	GO:1903599	positive regulation of autophagy of mitochondrion	1/390	27/28928	0.037037037037037	2.74719848053181	1.06179316391635	0.30694721595808	0.436139070452827	0.343244408653152	Irgm2	54396	1
GO:1904889	GO:1904889	regulation of excitatory synapse assembly	1/390	27/28928	0.037037037037037	2.74719848053181	1.06179316391635	0.30694721595808	0.436139070452827	0.343244408653152	Ptpn13	19249	1
GO:1904996	GO:1904996	positive regulation of leukocyte adhesion to vascular endothelial cell	1/390	27/28928	0.037037037037037	2.74719848053181	1.06179316391635	0.30694721595808	0.436139070452827	0.343244408653152	Selp	20344	1
GO:2000773	GO:2000773	negative regulation of cellular senescence	1/390	27/28928	0.037037037037037	2.74719848053181	1.06179316391635	0.30694721595808	0.436139070452827	0.343244408653152	Gch1	14528	1
GO:2000810	GO:2000810	regulation of bicellular tight junction assembly	1/390	27/28928	0.037037037037037	2.74719848053181	1.06179316391635	0.30694721595808	0.436139070452827	0.343244408653152	Snai1	20613	1
GO:0010811	GO:0010811	positive regulation of cell-substrate adhesion	3/390	144/28928	0.0208333333333333	1.54529914529915	0.766854065813381	0.307297379004133	0.436139070452827	0.343244408653152	Spp1/Fmn1/Sdc4	20750/14260/20971	3
GO:0031109	GO:0031109	microtubule polymerization or depolymerization	3/390	144/28928	0.0208333333333333	1.54529914529915	0.766854065813381	0.307297379004133	0.436139070452827	0.343244408653152	Met/Kif21a/Gas2l2	17295/16564/237891	3
GO:0042303	GO:0042303	molting cycle	3/390	144/28928	0.0208333333333333	1.54529914529915	0.766854065813381	0.307297379004133	0.436139070452827	0.343244408653152	Ctsl/Snai1/Psen2	13039/20613/19165	3
GO:0042633	GO:0042633	hair cycle	3/390	144/28928	0.0208333333333333	1.54529914529915	0.766854065813381	0.307297379004133	0.436139070452827	0.343244408653152	Ctsl/Snai1/Psen2	13039/20613/19165	3
GO:0010611	GO:0010611	regulation of cardiac muscle hypertrophy	2/390	83/28928	0.0240963855421687	1.78733395118937	0.839720949952683	0.308262620831331	0.437037559059363	0.343951525284808	Pde5a/Lmcd1	242202/30937	2
GO:0019369	GO:0019369	arachidonate metabolic process	2/390	83/28928	0.0240963855421687	1.78733395118937	0.839720949952683	0.308262620831331	0.437037559059363	0.343951525284808	Sphk1/Cyp2s1	20698/74134	2
GO:2000379	GO:2000379	positive regulation of reactive oxygen species metabolic process	2/390	83/28928	0.0240963855421687	1.78733395118937	0.839720949952683	0.308262620831331	0.437037559059363	0.343951525284808	Gadd45a/Cdkn1a	13197/12575	2
GO:0051963	GO:0051963	regulation of synapse assembly	4/390	208/28928	0.0192307692307692	1.42642998027613	0.721538342591886	0.308527113816273	0.437098534900514	0.343999513685655	Xlr3b/Ube2m/Agrn/Ptpn13	574437/22192/11603/19249	4
GO:0071356	GO:0071356	cellular response to tumor necrosis factor	4/390	208/28928	0.0192307692307692	1.42642998027613	0.721538342591886	0.308527113816273	0.437098534900514	0.343999513685655	Sphk1/Zfp36/Gbp3/Hyal1	20698/22695/55932/15586	4
GO:0042886	GO:0042886	amide transport	7/390	407/28928	0.0171990171990172	1.27572607572608	0.654884791064293	0.310789629799061	0.439938668424434	0.346234718045819	Nos1/Pltp/Crhr2/Abca1/Cplx1/Slc15a3/Rapgef4	18125/18830/12922/11303/12889/65221/56508	7
GO:0030326	GO:0030326	embryonic limb morphogenesis	3/390	145/28928	0.0206896551724138	1.53464190981432	0.754486035947935	0.31097767542543	0.439938668424434	0.346234718045819	Reck/Psen2/Gja5	53614/19165/14613	3
GO:0035113	GO:0035113	embryonic appendage morphogenesis	3/390	145/28928	0.0206896551724138	1.53464190981432	0.754486035947935	0.31097767542543	0.439938668424434	0.346234718045819	Reck/Psen2/Gja5	53614/19165/14613	3
GO:0051208	GO:0051208	sequestering of calcium ion	3/390	145/28928	0.0206896551724138	1.53464190981432	0.754486035947935	0.31097767542543	0.439938668424434	0.346234718045819	Casq2/Jph2/Ddit3	12373/59091/13198	3
GO:0050708	GO:0050708	regulation of protein secretion	6/390	341/28928	0.0175953079178886	1.30512068576585	0.662577654170265	0.3128631102934	0.442447401049104	0.348209107648956	Nos1/Crhr2/Gja5/Rapgef4/Vamp8/Myh10	18125/12922/14613/56508/22320/77579	6
GO:0002067	GO:0002067	glandular epithelial cell differentiation	2/390	84/28928	0.0238095238095238	1.76605616605617	0.821948763915701	0.313227100585869	0.442644957397932	0.348364585836357	Bmp2/Rara	12156/19401	2
GO:0051965	GO:0051965	positive regulation of synapse assembly	2/390	84/28928	0.0238095238095238	1.76605616605617	0.821948763915701	0.313227100585869	0.442644957397932	0.348364585836357	Xlr3b/Agrn	574437/11603	2
GO:0031669	GO:0031669	cellular response to nutrient levels	5/390	275/28928	0.0181818181818182	1.34862470862471	0.679065545612936	0.313551029656806	0.44294413530974	0.348600040883561	Ctsl/Upp1/Pak6/Cdkn1a/Kptn	13039/22271/214230/12575/70394	5
GO:0008360	GO:0008360	regulation of cell shape	3/390	146/28928	0.0205479452054795	1.52413066385669	0.742211615094768	0.314659269259342	0.443021347475012	0.348660807381692	Fgd1/Dlc1/Myh10	14163/50768/77579	3
GO:0032606	GO:0032606	type I interferon production	3/390	146/28928	0.0205479452054795	1.52413066385669	0.742211615094768	0.314659269259342	0.443021347475012	0.348660807381692	Cd14/Flt3/Irgm2	12475/14255/54396	3
GO:0000470	GO:0000470	maturation of LSU-rRNA	1/390	28/28928	0.0357142857142857	2.64908424908425	1.02057557988466	0.316299507774154	0.443021347475012	0.348660807381692	Rpl7a	27176	1
GO:0003181	GO:0003181	atrioventricular valve morphogenesis	1/390	28/28928	0.0357142857142857	2.64908424908425	1.02057557988466	0.316299507774154	0.443021347475012	0.348660807381692	Bmp2	12156	1
GO:0006883	GO:0006883	intracellular sodium ion homeostasis	1/390	28/28928	0.0357142857142857	2.64908424908425	1.02057557988466	0.316299507774154	0.443021347475012	0.348660807381692	Spp1	20750	1
GO:0007130	GO:0007130	synaptonemal complex assembly	1/390	28/28928	0.0357142857142857	2.64908424908425	1.02057557988466	0.316299507774154	0.443021347475012	0.348660807381692	Sycp3	20962	1
GO:0014808	GO:0014808	release of sequestered calcium ion into cytosol by sarcoplasmic reticulum	1/390	28/28928	0.0357142857142857	2.64908424908425	1.02057557988466	0.316299507774154	0.443021347475012	0.348660807381692	Casq2	12373	1
GO:0030808	GO:0030808	regulation of nucleotide biosynthetic process	1/390	28/28928	0.0357142857142857	2.64908424908425	1.02057557988466	0.316299507774154	0.443021347475012	0.348660807381692	Bcl2l1	12048	1
GO:0031639	GO:0031639	plasminogen activation	1/390	28/28928	0.0357142857142857	2.64908424908425	1.02057557988466	0.316299507774154	0.443021347475012	0.348660807381692	Plaur	18793	1
GO:0032727	GO:0032727	positive regulation of interferon-alpha production	1/390	28/28928	0.0357142857142857	2.64908424908425	1.02057557988466	0.316299507774154	0.443021347475012	0.348660807381692	Flt3	14255	1
GO:0034656	GO:0034656	nucleobase-containing small molecule catabolic process	1/390	28/28928	0.0357142857142857	2.64908424908425	1.02057557988466	0.316299507774154	0.443021347475012	0.348660807381692	Upp1	22271	1
GO:0035278	GO:0035278	miRNA-mediated gene silencing by inhibition of translation	1/390	28/28928	0.0357142857142857	2.64908424908425	1.02057557988466	0.316299507774154	0.443021347475012	0.348660807381692	Zfp36	22695	1
GO:0045063	GO:0045063	T-helper 1 cell differentiation	1/390	28/28928	0.0357142857142857	2.64908424908425	1.02057557988466	0.316299507774154	0.443021347475012	0.348660807381692	Gadd45g	23882	1
GO:0045540	GO:0045540	regulation of cholesterol biosynthetic process	1/390	28/28928	0.0357142857142857	2.64908424908425	1.02057557988466	0.316299507774154	0.443021347475012	0.348660807381692	Npy1r	18166	1
GO:0055081	GO:0055081	monoatomic anion homeostasis	1/390	28/28928	0.0357142857142857	2.64908424908425	1.02057557988466	0.316299507774154	0.443021347475012	0.348660807381692	Spp1	20750	1
GO:0060445	GO:0060445	branching involved in salivary gland morphogenesis	1/390	28/28928	0.0357142857142857	2.64908424908425	1.02057557988466	0.316299507774154	0.443021347475012	0.348660807381692	Met	17295	1
GO:0072010	GO:0072010	glomerular epithelium development	1/390	28/28928	0.0357142857142857	2.64908424908425	1.02057557988466	0.316299507774154	0.443021347475012	0.348660807381692	Myo1e	71602	1
GO:0090103	GO:0090103	cochlea morphogenesis	1/390	28/28928	0.0357142857142857	2.64908424908425	1.02057557988466	0.316299507774154	0.443021347475012	0.348660807381692	Tbx1	21380	1
GO:0106118	GO:0106118	regulation of sterol biosynthetic process	1/390	28/28928	0.0357142857142857	2.64908424908425	1.02057557988466	0.316299507774154	0.443021347475012	0.348660807381692	Npy1r	18166	1
GO:1900371	GO:1900371	regulation of purine nucleotide biosynthetic process	1/390	28/28928	0.0357142857142857	2.64908424908425	1.02057557988466	0.316299507774154	0.443021347475012	0.348660807381692	Bcl2l1	12048	1
GO:1901223	GO:1901223	negative regulation of non-canonical NF-kappaB signal transduction	1/390	28/28928	0.0357142857142857	2.64908424908425	1.02057557988466	0.316299507774154	0.443021347475012	0.348660807381692	Nlrp12	378425	1
GO:1903523	GO:1903523	negative regulation of blood circulation	1/390	28/28928	0.0357142857142857	2.64908424908425	1.02057557988466	0.316299507774154	0.443021347475012	0.348660807381692	Pde5a	242202	1
GO:2000273	GO:2000273	positive regulation of signaling receptor activity	1/390	28/28928	0.0357142857142857	2.64908424908425	1.02057557988466	0.316299507774154	0.443021347475012	0.348660807381692	Adrb2	11555	1
GO:2000738	GO:2000738	positive regulation of stem cell differentiation	1/390	28/28928	0.0357142857142857	2.64908424908425	1.02057557988466	0.316299507774154	0.443021347475012	0.348660807381692	Sox17	20671	1
GO:0030307	GO:0030307	positive regulation of cell growth	4/390	211/28928	0.018957345971564	1.40614898529591	0.692196343160956	0.31763110322053	0.444713700789066	0.349992700926362	Sphk1/Twf2/Tnfrsf12a/Hyal1	20698/23999/27279/15586	4
GO:0002385	GO:0002385	mucosal immune response	2/390	85/28928	0.0235294117647059	1.7452790346908	0.804415419323869	0.318183808215942	0.444713700789066	0.349992700926362	Fau/Ifnlr1	14109/242700	2
GO:0032414	GO:0032414	positive regulation of ion transmembrane transporter activity	2/390	85/28928	0.0235294117647059	1.7452790346908	0.804415419323869	0.318183808215942	0.444713700789066	0.349992700926362	Jph2/Adrb2	59091/11555	2
GO:0051279	GO:0051279	regulation of release of sequestered calcium ion into cytosol	2/390	85/28928	0.0235294117647059	1.7452790346908	0.804415419323869	0.318183808215942	0.444713700789066	0.349992700926362	Casq2/Jph2	12373/59091	2
GO:0060411	GO:0060411	cardiac septum morphogenesis	2/390	85/28928	0.0235294117647059	1.7452790346908	0.804415419323869	0.318183808215942	0.444713700789066	0.349992700926362	Tbx1/Gja5	21380/14613	2
GO:1901379	GO:1901379	regulation of potassium ion transmembrane transport	2/390	85/28928	0.0235294117647059	1.7452790346908	0.804415419323869	0.318183808215942	0.444713700789066	0.349992700926362	Casq2/Agrn	12373/11603	2
GO:0016241	GO:0016241	regulation of macroautophagy	3/390	147/28928	0.0204081632653061	1.51376242804814	0.730029319826856	0.318341806452109	0.444777030112027	0.350042541533367	Hmox1/Adrb2/Irgm2	15368/11555/54396	3
GO:0030705	GO:0030705	cytoskeleton-dependent intracellular transport	4/390	212/28928	0.0188679245283019	1.39951620706338	0.682515619193141	0.320670829154458	0.447714100697788	0.352354036019141	Rabgef1/Klc3/Syne2/Kif21a	56715/232943/319565/16564	4
GO:0071805	GO:0071805	potassium ion transmembrane transport	4/390	212/28928	0.0188679245283019	1.39951620706338	0.682515619193141	0.320670829154458	0.447714100697788	0.352354036019141	Casq2/Kcnk12/Slc9a2/Agrn	12373/210741/226999/11603	4
GO:0014743	GO:0014743	regulation of muscle hypertrophy	2/390	86/28928	0.0232558139534884	1.72498509242695	0.787114386519095	0.323132052168492	0.448246418829393	0.352772974001717	Pde5a/Lmcd1	242202/30937	2
GO:0048488	GO:0048488	synaptic vesicle endocytosis	2/390	86/28928	0.0232558139534884	1.72498509242695	0.787114386519095	0.323132052168492	0.448246418829393	0.352772974001717	Bcl2l1/Syt11	12048/229521	2
GO:0048844	GO:0048844	artery morphogenesis	2/390	86/28928	0.0232558139534884	1.72498509242695	0.787114386519095	0.323132052168492	0.448246418829393	0.352772974001717	Tbx1/Gja5	21380/14613	2
GO:0051149	GO:0051149	positive regulation of muscle cell differentiation	2/390	86/28928	0.0232558139534884	1.72498509242695	0.787114386519095	0.323132052168492	0.448246418829393	0.352772974001717	Tbx1/Lamb1	21380/16777	2
GO:0060415	GO:0060415	muscle tissue morphogenesis	2/390	86/28928	0.0232558139534884	1.72498509242695	0.787114386519095	0.323132052168492	0.448246418829393	0.352772974001717	Tbx1/Bmp2	21380/12156	2
GO:0070373	GO:0070373	negative regulation of ERK1 and ERK2 cascade	2/390	86/28928	0.0232558139534884	1.72498509242695	0.787114386519095	0.323132052168492	0.448246418829393	0.352772974001717	Dusp10/Nlrp12	63953/378425	2
GO:0071229	GO:0071229	cellular response to acid chemical	4/390	213/28928	0.0187793427230047	1.39294570843867	0.67288396006706	0.323712741065618	0.448246418829393	0.352772974001717	Bcl2l1/Lmnb1/Gclm/Col5a2	12048/16906/14630/12832	4
GO:0034976	GO:0034976	response to endoplasmic reticulum stress	5/390	279/28928	0.017921146953405	1.3292895873541	0.646096815215876	0.324104992173091	0.448246418829393	0.352772974001717	Atp2a3/Chac1/Bcl2l1/Ddit3/Tnfrsf10b	53313/69065/12048/13198/21933	5
GO:0006221	GO:0006221	pyrimidine nucleotide biosynthetic process	1/390	29/28928	0.0344827586206897	2.55773651635721	0.981123835598453	0.325525915800731	0.448246418829393	0.352772974001717	Upp1	22271	1
GO:0007141	GO:0007141	male meiosis I	1/390	29/28928	0.0344827586206897	2.55773651635721	0.981123835598453	0.325525915800731	0.448246418829393	0.352772974001717	Slc25a31	73333	1
GO:0010575	GO:0010575	positive regulation of vascular endothelial growth factor production	1/390	29/28928	0.0344827586206897	2.55773651635721	0.981123835598453	0.325525915800731	0.448246418829393	0.352772974001717	C5ar1	12273	1
GO:0010971	GO:0010971	positive regulation of G2/M transition of mitotic cell cycle	1/390	29/28928	0.0344827586206897	2.55773651635721	0.981123835598453	0.325525915800731	0.448246418829393	0.352772974001717	Lmnb1	16906	1
GO:0014821	GO:0014821	phasic smooth muscle contraction	1/390	29/28928	0.0344827586206897	2.55773651635721	0.981123835598453	0.325525915800731	0.448246418829393	0.352772974001717	Npy1r	18166	1
GO:0016486	GO:0016486	peptide hormone processing	1/390	29/28928	0.0344827586206897	2.55773651635721	0.981123835598453	0.325525915800731	0.448246418829393	0.352772974001717	Ctsl	13039	1
GO:0031340	GO:0031340	positive regulation of vesicle fusion	1/390	29/28928	0.0344827586206897	2.55773651635721	0.981123835598453	0.325525915800731	0.448246418829393	0.352772974001717	Syt11	229521	1
GO:0031643	GO:0031643	positive regulation of myelination	1/390	29/28928	0.0344827586206897	2.55773651635721	0.981123835598453	0.325525915800731	0.448246418829393	0.352772974001717	Cdk18	18557	1
GO:0031649	GO:0031649	heat generation	1/390	29/28928	0.0344827586206897	2.55773651635721	0.981123835598453	0.325525915800731	0.448246418829393	0.352772974001717	Adrb2	11555	1
GO:0032816	GO:0032816	positive regulation of natural killer cell activation	1/390	29/28928	0.0344827586206897	2.55773651635721	0.981123835598453	0.325525915800731	0.448246418829393	0.352772974001717	Cd244a	18106	1
GO:0034367	GO:0034367	protein-containing complex remodeling	1/390	29/28928	0.0344827586206897	2.55773651635721	0.981123835598453	0.325525915800731	0.448246418829393	0.352772974001717	Pltp	18830	1
GO:0035809	GO:0035809	regulation of urine volume	1/390	29/28928	0.0344827586206897	2.55773651635721	0.981123835598453	0.325525915800731	0.448246418829393	0.352772974001717	Adrb2	11555	1
GO:0036342	GO:0036342	post-anal tail morphogenesis	1/390	29/28928	0.0344827586206897	2.55773651635721	0.981123835598453	0.325525915800731	0.448246418829393	0.352772974001717	Sfrp5	54612	1
GO:0042059	GO:0042059	negative regulation of epidermal growth factor receptor signaling pathway	1/390	29/28928	0.0344827586206897	2.55773651635721	0.981123835598453	0.325525915800731	0.448246418829393	0.352772974001717	Psen2	19165	1
GO:0042430	GO:0042430	indole-containing compound metabolic process	1/390	29/28928	0.0344827586206897	2.55773651635721	0.981123835598453	0.325525915800731	0.448246418829393	0.352772974001717	Gch1	14528	1
GO:0043173	GO:0043173	nucleotide salvage	1/390	29/28928	0.0344827586206897	2.55773651635721	0.981123835598453	0.325525915800731	0.448246418829393	0.352772974001717	Upp1	22271	1
GO:0043931	GO:0043931	ossification involved in bone maturation	1/390	29/28928	0.0344827586206897	2.55773651635721	0.981123835598453	0.325525915800731	0.448246418829393	0.352772974001717	Bmp2	12156	1
GO:0045475	GO:0045475	locomotor rhythm	1/390	29/28928	0.0344827586206897	2.55773651635721	0.981123835598453	0.325525915800731	0.448246418829393	0.352772974001717	Egr1	13653	1
GO:0048857	GO:0048857	neural nucleus development	1/390	29/28928	0.0344827586206897	2.55773651635721	0.981123835598453	0.325525915800731	0.448246418829393	0.352772974001717	Aldh1a3	56847	1
GO:0050926	GO:0050926	regulation of positive chemotaxis	1/390	29/28928	0.0344827586206897	2.55773651635721	0.981123835598453	0.325525915800731	0.448246418829393	0.352772974001717	Il16	16170	1
GO:0051767	GO:0051767	nitric-oxide synthase biosynthetic process	1/390	29/28928	0.0344827586206897	2.55773651635721	0.981123835598453	0.325525915800731	0.448246418829393	0.352772974001717	Map2k3	26397	1
GO:0051769	GO:0051769	regulation of nitric-oxide synthase biosynthetic process	1/390	29/28928	0.0344827586206897	2.55773651635721	0.981123835598453	0.325525915800731	0.448246418829393	0.352772974001717	Map2k3	26397	1
GO:0060571	GO:0060571	morphogenesis of an epithelial fold	1/390	29/28928	0.0344827586206897	2.55773651635721	0.981123835598453	0.325525915800731	0.448246418829393	0.352772974001717	Pthlh	19227	1
GO:0098581	GO:0098581	detection of external biotic stimulus	1/390	29/28928	0.0344827586206897	2.55773651635721	0.981123835598453	0.325525915800731	0.448246418829393	0.352772974001717	Lbp	16803	1
GO:0099188	GO:0099188	postsynaptic cytoskeleton organization	1/390	29/28928	0.0344827586206897	2.55773651635721	0.981123835598453	0.325525915800731	0.448246418829393	0.352772974001717	Myh10	77579	1
GO:1900017	GO:1900017	positive regulation of cytokine production involved in inflammatory response	1/390	29/28928	0.0344827586206897	2.55773651635721	0.981123835598453	0.325525915800731	0.448246418829393	0.352772974001717	Tarm1	245126	1
GO:1901071	GO:1901071	glucosamine-containing compound metabolic process	1/390	29/28928	0.0344827586206897	2.55773651635721	0.981123835598453	0.325525915800731	0.448246418829393	0.352772974001717	Renbp	19703	1
GO:1901658	GO:1901658	glycosyl compound catabolic process	1/390	29/28928	0.0344827586206897	2.55773651635721	0.981123835598453	0.325525915800731	0.448246418829393	0.352772974001717	Upp1	22271	1
GO:1903579	GO:1903579	negative regulation of ATP metabolic process	1/390	29/28928	0.0344827586206897	2.55773651635721	0.981123835598453	0.325525915800731	0.448246418829393	0.352772974001717	Ier3	15937	1
GO:2000831	GO:2000831	regulation of steroid hormone secretion	1/390	29/28928	0.0344827586206897	2.55773651635721	0.981123835598453	0.325525915800731	0.448246418829393	0.352772974001717	Spp1	20750	1
GO:0001578	GO:0001578	microtubule bundle formation	3/390	149/28928	0.0201342281879195	1.4934434692824	0.705935341322897	0.325708317507651	0.448246418829393	0.352772974001717	Plk1/Dnaaf3/Gas2l2	18817/436022/237891	3
GO:0002702	GO:0002702	positive regulation of production of molecular mediator of immune response	3/390	149/28928	0.0201342281879195	1.4934434692824	0.705935341322897	0.325708317507651	0.448246418829393	0.352772974001717	Cd244a/Cd55/Arid5a	18106/13136/214855	3
GO:0010950	GO:0010950	positive regulation of endopeptidase activity	3/390	149/28928	0.0201342281879195	1.4934434692824	0.705935341322897	0.325708317507651	0.448246418829393	0.352772974001717	Tnfsf10/Atp2a3/Dlc1	22035/53313/50768	3
GO:0046879	GO:0046879	hormone secretion	7/390	415/28928	0.0168674698795181	1.25113376583256	0.602393025408475	0.328012794999585	0.450712451055297	0.354713758101205	Nos1/Spp1/Crhr2/Npy1r/Cplx1/Rapgef4/Vamp8	18125/20750/12922/18166/12889/56508/22320	7
GO:0060271	GO:0060271	cilium assembly	7/390	415/28928	0.0168674698795181	1.25113376583256	0.602393025408475	0.328012794999585	0.450712451055297	0.354713758101205	Cc2d2b/Dzip1/Klc3/Syne2/Dnaaf3/Tekt1/Tmem237	668310/66573/232943/319565/436022/21689/381259	7
GO:0042698	GO:0042698	ovulation cycle	2/390	87/28928	0.0229885057471264	1.70515767757147	0.770039391747607	0.328071160851753	0.450712451055297	0.354713758101205	Tnfaip6/Egr1	21930/13653	2
GO:0048002	GO:0048002	antigen processing and presentation of peptide antigen	2/390	87/28928	0.0229885057471264	1.70515767757147	0.770039391747607	0.328071160851753	0.450712451055297	0.354713758101205	Ctsl/Fcgr3	13039/14131	2
GO:1903578	GO:1903578	regulation of ATP metabolic process	2/390	87/28928	0.0229885057471264	1.70515767757147	0.770039391747607	0.328071160851753	0.450712451055297	0.354713758101205	Ier3/Bcl2l1	15937/12048	2
GO:0046883	GO:0046883	regulation of hormone secretion	6/390	348/28928	0.0172413793103448	1.2788682581786	0.611828676132767	0.329398759161673	0.452221531273434	0.355901414475459	Nos1/Spp1/Crhr2/Npy1r/Rapgef4/Vamp8	18125/20750/12922/18166/56508/22320	6
GO:0071375	GO:0071375	cellular response to peptide hormone stimulus	6/390	348/28928	0.0172413793103448	1.2788682581786	0.611828676132767	0.329398759161673	0.452221531273434	0.355901414475459	Cpeb2/Crhr2/Pik3r3/Socs3/Ghr/Ddr2	231207/12922/18710/12702/14600/18214	6
GO:0140014	GO:0140014	mitotic nuclear division	5/390	282/28928	0.0177304964539007	1.31514820876523	0.621698239991884	0.332046238976088	0.454969765673776	0.35806429360162	Met/Kifc2/Sphk1/Cdkn1c/Plk1	17295/16581/20698/12577/18817	5
GO:0042063	GO:0042063	gliogenesis	7/390	417/28928	0.0167865707434053	1.24513312426981	0.589435158999116	0.332342583254549	0.454969765673776	0.35806429360162	Bmp2/Dusp10/Cspg4/Lamb1/Nab2/C5ar1/Syne2	12156/63953/121021/16777/17937/12273/319565	7
GO:0001764	GO:0001764	neuron migration	4/390	216/28928	0.0185185185185185	1.37359924026591	0.644278103777707	0.332849550324076	0.454969765673776	0.35806429360162	Met/Pomgnt2/Camk2b/Myh10	17295/215494/12323/77579	4
GO:0001960	GO:0001960	negative regulation of cytokine-mediated signaling pathway	2/390	88/28928	0.0227272727272727	1.68578088578089	0.753184404251526	0.333000482225129	0.454969765673776	0.35806429360162	Il1r2/Rabgef1	16178/56715	2
GO:0051304	GO:0051304	chromosome separation	2/390	88/28928	0.0227272727272727	1.68578088578089	0.753184404251526	0.333000482225129	0.454969765673776	0.35806429360162	Plk1/Sycp3	18817/20962	2
GO:0051966	GO:0051966	regulation of synaptic transmission, glutamatergic	2/390	88/28928	0.0227272727272727	1.68578088578089	0.753184404251526	0.333000482225129	0.454969765673776	0.35806429360162	Homer1/Grin2b	26556/14812	2
GO:0060998	GO:0060998	regulation of dendritic spine development	2/390	88/28928	0.0227272727272727	1.68578088578089	0.753184404251526	0.333000482225129	0.454969765673776	0.35806429360162	Xlr3b/Camk2b	574437/12323	2
GO:2000107	GO:2000107	negative regulation of leukocyte apoptotic process	2/390	88/28928	0.0227272727272727	1.68578088578089	0.753184404251526	0.333000482225129	0.454969765673776	0.35806429360162	Bcl3/Bcl2l1	12051/12048	2
GO:2000142	GO:2000142	regulation of DNA-templated transcription initiation	2/390	88/28928	0.0227272727272727	1.68578088578089	0.753184404251526	0.333000482225129	0.454969765673776	0.35806429360162	Fosl1/Thra	14283/21833	2
GO:2000242	GO:2000242	negative regulation of reproductive process	2/390	88/28928	0.0227272727272727	1.68578088578089	0.753184404251526	0.333000482225129	0.454969765673776	0.35806429360162	Bcl2l1/Snai1	12048/20613	2
GO:0006665	GO:0006665	sphingolipid metabolic process	3/390	151/28928	0.0198675496688742	1.47366276107998	0.682192895081061	0.333074467451937	0.454969765673776	0.35806429360162	Sphk1/Sftpb/Hacd4	20698/20388/66775	3
GO:0009154	GO:0009154	purine ribonucleotide catabolic process	3/390	151/28928	0.0198675496688742	1.47366276107998	0.682192895081061	0.333074467451937	0.454969765673776	0.35806429360162	Ier3/Pde5a/Hint1	15937/242202/15254	3
GO:0042471	GO:0042471	ear morphogenesis	3/390	151/28928	0.0198675496688742	1.47366276107998	0.682192895081061	0.333074467451937	0.454969765673776	0.35806429360162	Tbx1/Aldh1a3/Rpl38	21380/56847/67671	3
GO:0001919	GO:0001919	regulation of receptor recycling	1/390	30/28928	0.0333333333333333	2.47247863247863	0.943295950035542	0.334628130162395	0.454969765673776	0.35806429360162	Psen2	19165	1
GO:0003071	GO:0003071	renal system process involved in regulation of systemic arterial blood pressure	1/390	30/28928	0.0333333333333333	2.47247863247863	0.943295950035542	0.334628130162395	0.454969765673776	0.35806429360162	Gja5	14613	1
GO:0006516	GO:0006516	glycoprotein catabolic process	1/390	30/28928	0.0333333333333333	2.47247863247863	0.943295950035542	0.334628130162395	0.454969765673776	0.35806429360162	Ctsl	13039	1
GO:0007350	GO:0007350	blastoderm segmentation	1/390	30/28928	0.0333333333333333	2.47247863247863	0.943295950035542	0.334628130162395	0.454969765673776	0.35806429360162	Sema3f	20350	1
GO:0010592	GO:0010592	positive regulation of lamellipodium assembly	1/390	30/28928	0.0333333333333333	2.47247863247863	0.943295950035542	0.334628130162395	0.454969765673776	0.35806429360162	Twf2	23999	1
GO:0010737	GO:0010737	protein kinase A signaling	1/390	30/28928	0.0333333333333333	2.47247863247863	0.943295950035542	0.334628130162395	0.454969765673776	0.35806429360162	Adrb2	11555	1
GO:0010742	GO:0010742	macrophage derived foam cell differentiation	1/390	30/28928	0.0333333333333333	2.47247863247863	0.943295950035542	0.334628130162395	0.454969765673776	0.35806429360162	Soat1	20652	1
GO:0033081	GO:0033081	regulation of T cell differentiation in thymus	1/390	30/28928	0.0333333333333333	2.47247863247863	0.943295950035542	0.334628130162395	0.454969765673776	0.35806429360162	Adam8	11501	1
GO:0042744	GO:0042744	hydrogen peroxide catabolic process	1/390	30/28928	0.0333333333333333	2.47247863247863	0.943295950035542	0.334628130162395	0.454969765673776	0.35806429360162	Txnrd1	50493	1
GO:0048596	GO:0048596	embryonic camera-type eye morphogenesis	1/390	30/28928	0.0333333333333333	2.47247863247863	0.943295950035542	0.334628130162395	0.454969765673776	0.35806429360162	Aldh1a3	56847	1
GO:0060045	GO:0060045	positive regulation of cardiac muscle cell proliferation	1/390	30/28928	0.0333333333333333	2.47247863247863	0.943295950035542	0.334628130162395	0.454969765673776	0.35806429360162	Tbx1	21380	1
GO:0090382	GO:0090382	phagosome maturation	1/390	30/28928	0.0333333333333333	2.47247863247863	0.943295950035542	0.334628130162395	0.454969765673776	0.35806429360162	Syt11	229521	1
GO:0120009	GO:0120009	intermembrane lipid transfer	1/390	30/28928	0.0333333333333333	2.47247863247863	0.943295950035542	0.334628130162395	0.454969765673776	0.35806429360162	Pltp	18830	1
GO:1900027	GO:1900027	regulation of ruffle assembly	1/390	30/28928	0.0333333333333333	2.47247863247863	0.943295950035542	0.334628130162395	0.454969765673776	0.35806429360162	Eps8l2	98845	1
GO:1903514	GO:1903514	release of sequestered calcium ion into cytosol by endoplasmic reticulum	1/390	30/28928	0.0333333333333333	2.47247863247863	0.943295950035542	0.334628130162395	0.454969765673776	0.35806429360162	Casq2	12373	1
GO:0015833	GO:0015833	peptide transport	6/390	351/28928	0.0170940170940171	1.26793776024545	0.590406864139739	0.336521051401754	0.457228430252228	0.359841877955096	Nos1/Crhr2/Abca1/Cplx1/Slc15a3/Rapgef4	18125/12922/11303/12889/65221/56508	6
GO:0050806	GO:0050806	positive regulation of synaptic transmission	6/390	351/28928	0.0170940170940171	1.26793776024545	0.590406864139739	0.336521051401754	0.457228430252228	0.359841877955096	Nos1/Sphk1/Crhr2/Grin2b/Bcl2l1/Camk2b	18125/20698/12922/14812/12048/12323	6
GO:0000423	GO:0000423	mitophagy	2/390	89/28928	0.0224719101123595	1.66683952751368	0.736543624151931	0.337919383396454	0.458497011435477	0.360840259956554	Irgm2/Arhgap26	54396/71302	2
GO:0002251	GO:0002251	organ or tissue specific immune response	2/390	89/28928	0.0224719101123595	1.66683952751368	0.736543624151931	0.337919383396454	0.458497011435477	0.360840259956554	Fau/Ifnlr1	14109/242700	2
GO:0002637	GO:0002637	regulation of immunoglobulin production	2/390	89/28928	0.0224719101123595	1.66683952751368	0.736543624151931	0.337919383396454	0.458497011435477	0.360840259956554	Lilrb4a/Ighm	14728/16019	2
GO:0003281	GO:0003281	ventricular septum development	2/390	89/28928	0.0224719101123595	1.66683952751368	0.736543624151931	0.337919383396454	0.458497011435477	0.360840259956554	Ltbp1/Gja5	268977/14613	2
GO:0048588	GO:0048588	developmental cell growth	5/390	285/28928	0.0175438596491228	1.30130454340981	0.59757317458874	0.340005495936227	0.460829106023192	0.362675634225712	Twf2/Sema6d/Tnfrsf12a/Pak6/Sema3f	23999/214968/27279/214230/20350	5
GO:0006639	GO:0006639	acylglycerol metabolic process	3/390	153/28928	0.0196078431372549	1.45439919557567	0.658791273279926	0.340437588252498	0.460829106023192	0.362675634225712	Thrsp/Gk/Slc22a4	21835/14933/30805	3
GO:0031023	GO:0031023	microtubule organizing center organization	3/390	153/28928	0.0196078431372549	1.45439919557567	0.658791273279926	0.340437588252498	0.460829106023192	0.362675634225712	Dzip1/Plk1/Gadd45a	66573/18817/13197	3
GO:0045861	GO:0045861	negative regulation of proteolysis	6/390	353/28928	0.0169971671388102	1.26075397690129	0.576232047896205	0.341279143428719	0.460829106023192	0.362675634225712	Il1r2/Chac1/Reck/Itih4/Plaur/Psen2	16178/69065/53614/16427/18793/19165	6
GO:0031396	GO:0031396	regulation of protein ubiquitination	4/390	219/28928	0.0182648401826484	1.35478281231706	0.616095208579118	0.341998746094575	0.460829106023192	0.362675634225712	Sphk1/Plk1/Psen2/Wbp1l	20698/18817/19165/226178	4
GO:0006721	GO:0006721	terpenoid metabolic process	2/390	90/28928	0.0222222222222222	1.64831908831909	0.720111471066521	0.34282725022651	0.460829106023192	0.362675634225712	Aldh1a3/Cyp2s1	56847/74134	2
GO:0032411	GO:0032411	positive regulation of transporter activity	2/390	90/28928	0.0222222222222222	1.64831908831909	0.720111471066521	0.34282725022651	0.460829106023192	0.362675634225712	Jph2/Adrb2	59091/11555	2
GO:0032481	GO:0032481	positive regulation of type I interferon production	2/390	90/28928	0.0222222222222222	1.64831908831909	0.720111471066521	0.34282725022651	0.460829106023192	0.362675634225712	Cd14/Flt3	12475/14255	2
GO:0002888	GO:0002888	positive regulation of myeloid leukocyte mediated immunity	1/390	31/28928	0.032258064516129	2.39272125723739	0.9069657913063	0.343607818349697	0.460829106023192	0.362675634225712	Fcgr3	14131	1
GO:0003338	GO:0003338	metanephros morphogenesis	1/390	31/28928	0.032258064516129	2.39272125723739	0.9069657913063	0.343607818349697	0.460829106023192	0.362675634225712	Fmn1	14260	1
GO:0006027	GO:0006027	glycosaminoglycan catabolic process	1/390	31/28928	0.032258064516129	2.39272125723739	0.9069657913063	0.343607818349697	0.460829106023192	0.362675634225712	Hyal1	15586	1
GO:0014059	GO:0014059	regulation of dopamine secretion	1/390	31/28928	0.032258064516129	2.39272125723739	0.9069657913063	0.343607818349697	0.460829106023192	0.362675634225712	Syt11	229521	1
GO:0015732	GO:0015732	prostaglandin transport	1/390	31/28928	0.032258064516129	2.39272125723739	0.9069657913063	0.343607818349697	0.460829106023192	0.362675634225712	Slco4a1	108115	1
GO:0030325	GO:0030325	adrenal gland development	1/390	31/28928	0.032258064516129	2.39272125723739	0.9069657913063	0.343607818349697	0.460829106023192	0.362675634225712	Cdkn1c	12577	1
GO:0035767	GO:0035767	endothelial cell chemotaxis	1/390	31/28928	0.032258064516129	2.39272125723739	0.9069657913063	0.343607818349697	0.460829106023192	0.362675634225712	Met	17295	1
GO:0036315	GO:0036315	cellular response to sterol	1/390	31/28928	0.032258064516129	2.39272125723739	0.9069657913063	0.343607818349697	0.460829106023192	0.362675634225712	Abca1	11303	1
GO:0042558	GO:0042558	pteridine-containing compound metabolic process	1/390	31/28928	0.032258064516129	2.39272125723739	0.9069657913063	0.343607818349697	0.460829106023192	0.362675634225712	Gch1	14528	1
GO:0043276	GO:0043276	anoikis	1/390	31/28928	0.032258064516129	2.39272125723739	0.9069657913063	0.343607818349697	0.460829106023192	0.362675634225712	Bcl2l1	12048	1
GO:0048333	GO:0048333	mesodermal cell differentiation	1/390	31/28928	0.032258064516129	2.39272125723739	0.9069657913063	0.343607818349697	0.460829106023192	0.362675634225712	Kdm6b	216850	1
GO:0048521	GO:0048521	negative regulation of behavior	1/390	31/28928	0.032258064516129	2.39272125723739	0.9069657913063	0.343607818349697	0.460829106023192	0.362675634225712	Crhr2	12922	1
GO:0048641	GO:0048641	regulation of skeletal muscle tissue development	1/390	31/28928	0.032258064516129	2.39272125723739	0.9069657913063	0.343607818349697	0.460829106023192	0.362675634225712	Adrb2	11555	1
GO:0050820	GO:0050820	positive regulation of coagulation	1/390	31/28928	0.032258064516129	2.39272125723739	0.9069657913063	0.343607818349697	0.460829106023192	0.362675634225712	Psen2	19165	1
GO:0060004	GO:0060004	reflex	1/390	31/28928	0.032258064516129	2.39272125723739	0.9069657913063	0.343607818349697	0.460829106023192	0.362675634225712	Aldh1a3	56847	1
GO:0060561	GO:0060561	apoptotic process involved in morphogenesis	1/390	31/28928	0.032258064516129	2.39272125723739	0.9069657913063	0.343607818349697	0.460829106023192	0.362675634225712	Jag2	16450	1
GO:0060795	GO:0060795	cell fate commitment involved in formation of primary germ layer	1/390	31/28928	0.032258064516129	2.39272125723739	0.9069657913063	0.343607818349697	0.460829106023192	0.362675634225712	Sox17	20671	1
GO:0070233	GO:0070233	negative regulation of T cell apoptotic process	1/390	31/28928	0.032258064516129	2.39272125723739	0.9069657913063	0.343607818349697	0.460829106023192	0.362675634225712	Bcl3	12051	1
GO:0070977	GO:0070977	bone maturation	1/390	31/28928	0.032258064516129	2.39272125723739	0.9069657913063	0.343607818349697	0.460829106023192	0.362675634225712	Bmp2	12156	1
GO:0090594	GO:0090594	inflammatory response to wounding	1/390	31/28928	0.032258064516129	2.39272125723739	0.9069657913063	0.343607818349697	0.460829106023192	0.362675634225712	Hmox1	15368	1
GO:0098810	GO:0098810	neurotransmitter reuptake	1/390	31/28928	0.032258064516129	2.39272125723739	0.9069657913063	0.343607818349697	0.460829106023192	0.362675634225712	Nos1	18125	1
GO:1902235	GO:1902235	regulation of endoplasmic reticulum stress-induced intrinsic apoptotic signaling pathway	1/390	31/28928	0.032258064516129	2.39272125723739	0.9069657913063	0.343607818349697	0.460829106023192	0.362675634225712	Bcl2l1	12048	1
GO:1903077	GO:1903077	negative regulation of protein localization to plasma membrane	1/390	31/28928	0.032258064516129	2.39272125723739	0.9069657913063	0.343607818349697	0.460829106023192	0.362675634225712	Bcl2l1	12048	1
GO:1905244	GO:1905244	regulation of modification of synaptic structure	1/390	31/28928	0.032258064516129	2.39272125723739	0.9069657913063	0.343607818349697	0.460829106023192	0.362675634225712	Myh10	77579	1
GO:1905523	GO:1905523	positive regulation of macrophage migration	1/390	31/28928	0.032258064516129	2.39272125723739	0.9069657913063	0.343607818349697	0.460829106023192	0.362675634225712	C5ar1	12273	1
GO:1905562	GO:1905562	regulation of vascular endothelial cell proliferation	1/390	31/28928	0.032258064516129	2.39272125723739	0.9069657913063	0.343607818349697	0.460829106023192	0.362675634225712	Dlk1	13386	1
GO:0048706	GO:0048706	embryonic skeletal system development	3/390	154/28928	0.0194805194805195	1.44495504495505	0.647215054355136	0.344117198947464	0.461042289289084	0.362843410902908	Tbx1/Dlk1/Hyal1	21380/13386/15586	3
GO:0050657	GO:0050657	nucleic acid transport	3/390	154/28928	0.0194805194805195	1.44495504495505	0.647215054355136	0.344117198947464	0.461042289289084	0.362843410902908	Pabpn1/Zfp36/Ranbp17	54196/22695/66011	3
GO:0050658	GO:0050658	RNA transport	3/390	154/28928	0.0194805194805195	1.44495504495505	0.647215054355136	0.344117198947464	0.461042289289084	0.362843410902908	Pabpn1/Zfp36/Ranbp17	54196/22695/66011	3
GO:0002720	GO:0002720	positive regulation of cytokine production involved in immune response	2/390	91/28928	0.021978021978022	1.63020569174415	0.703882573409651	0.347723486940693	0.465022764327151	0.365976071774545	Cd55/Arid5a	13136/214855	2
GO:0006809	GO:0006809	nitric oxide biosynthetic process	2/390	91/28928	0.021978021978022	1.63020569174415	0.703882573409651	0.347723486940693	0.465022764327151	0.365976071774545	Nos1/Ptgis	18125/19223	2
GO:0030641	GO:0030641	regulation of cellular pH	2/390	91/28928	0.021978021978022	1.63020569174415	0.703882573409651	0.347723486940693	0.465022764327151	0.365976071774545	Mafg/Slc9a2	17134/226999	2
GO:0048663	GO:0048663	neuron fate commitment	2/390	91/28928	0.021978021978022	1.63020569174415	0.703882573409651	0.347723486940693	0.465022764327151	0.365976071774545	Tbx1/Jag2	21380/16450	2
GO:0003206	GO:0003206	cardiac chamber morphogenesis	3/390	155/28928	0.0193548387096774	1.43563275434243	0.635720237193667	0.347795084949012	0.465022764327151	0.365976071774545	Tbx1/Bmp2/Gja5	21380/12156/14613	3
GO:0006638	GO:0006638	neutral lipid metabolic process	3/390	155/28928	0.0193548387096774	1.43563275434243	0.635720237193667	0.347795084949012	0.465022764327151	0.365976071774545	Thrsp/Gk/Slc22a4	21835/14933/30805	3
GO:0009914	GO:0009914	hormone transport	7/390	425/28928	0.0164705882352941	1.22169532428356	0.538242450136335	0.349739728484416	0.465465506573947	0.366324512927798	Nos1/Spp1/Crhr2/Npy1r/Cplx1/Rapgef4/Vamp8	18125/20750/12922/18166/12889/56508/22320	7
GO:0002065	GO:0002065	columnar/cuboidal epithelial cell differentiation	3/390	156/28928	0.0192307692307692	1.42642998027613	0.624305610909763	0.351470933282266	0.465465506573947	0.366324512927798	Tbx1/Bmp2/Rara	21380/12156/19401	3
GO:0006690	GO:0006690	icosanoid metabolic process	3/390	156/28928	0.0192307692307692	1.42642998027613	0.624305610909763	0.351470933282266	0.465465506573947	0.366324512927798	Sphk1/Cyp2s1/Ptgis	20698/74134/19223	3
GO:0031341	GO:0031341	regulation of cell killing	3/390	156/28928	0.0192307692307692	1.42642998027613	0.624305610909763	0.351470933282266	0.465465506573947	0.366324512927798	Il18rap/Cd55/Klrc2	16174/13136/16642	3
GO:0071902	GO:0071902	positive regulation of protein serine/threonine kinase activity	3/390	156/28928	0.0192307692307692	1.42642998027613	0.624305610909763	0.351470933282266	0.465465506573947	0.366324512927798	Adrb2/Pde5a/Irgm2	11555/242202/54396	3
GO:0000096	GO:0000096	sulfur amino acid metabolic process	1/390	32/28928	0.03125	2.31794871794872	0.87202085458097	0.352466625521501	0.465465506573947	0.366324512927798	Gclm	14630	1
GO:0002825	GO:0002825	regulation of T-helper 1 type immune response	1/390	32/28928	0.03125	2.31794871794872	0.87202085458097	0.352466625521501	0.465465506573947	0.366324512927798	Arid5a	214855	1
GO:0003156	GO:0003156	regulation of animal organ formation	1/390	32/28928	0.03125	2.31794871794872	0.87202085458097	0.352466625521501	0.465465506573947	0.366324512927798	Bmp2	12156	1
GO:0008209	GO:0008209	androgen metabolic process	1/390	32/28928	0.03125	2.31794871794872	0.87202085458097	0.352466625521501	0.465465506573947	0.366324512927798	Spp1	20750	1
GO:0009162	GO:0009162	deoxyribonucleoside monophosphate metabolic process	1/390	32/28928	0.03125	2.31794871794872	0.87202085458097	0.352466625521501	0.465465506573947	0.366324512927798	Upp1	22271	1
GO:0009218	GO:0009218	pyrimidine ribonucleotide metabolic process	1/390	32/28928	0.03125	2.31794871794872	0.87202085458097	0.352466625521501	0.465465506573947	0.366324512927798	Upp1	22271	1
GO:0010458	GO:0010458	exit from mitosis	1/390	32/28928	0.03125	2.31794871794872	0.87202085458097	0.352466625521501	0.465465506573947	0.366324512927798	Cdkn1c	12577	1
GO:0010623	GO:0010623	programmed cell death involved in cell development	1/390	32/28928	0.03125	2.31794871794872	0.87202085458097	0.352466625521501	0.465465506573947	0.366324512927798	Bcl2l1	12048	1
GO:0015874	GO:0015874	norepinephrine transport	1/390	32/28928	0.03125	2.31794871794872	0.87202085458097	0.352466625521501	0.465465506573947	0.366324512927798	Crhr2	12922	1
GO:0032367	GO:0032367	intracellular cholesterol transport	1/390	32/28928	0.03125	2.31794871794872	0.87202085458097	0.352466625521501	0.465465506573947	0.366324512927798	Abca1	11303	1
GO:0042178	GO:0042178	xenobiotic catabolic process	1/390	32/28928	0.03125	2.31794871794872	0.87202085458097	0.352466625521501	0.465465506573947	0.366324512927798	Nos1	18125	1
GO:0042537	GO:0042537	benzene-containing compound metabolic process	1/390	32/28928	0.03125	2.31794871794872	0.87202085458097	0.352466625521501	0.465465506573947	0.366324512927798	Txnrd1	50493	1
GO:0043032	GO:0043032	positive regulation of macrophage activation	1/390	32/28928	0.03125	2.31794871794872	0.87202085458097	0.352466625521501	0.465465506573947	0.366324512927798	Lbp	16803	1
GO:0051291	GO:0051291	protein heterooligomerization	1/390	32/28928	0.03125	2.31794871794872	0.87202085458097	0.352466625521501	0.465465506573947	0.366324512927798	Grin2b	14812	1
GO:0051446	GO:0051446	positive regulation of meiotic cell cycle	1/390	32/28928	0.03125	2.31794871794872	0.87202085458097	0.352466625521501	0.465465506573947	0.366324512927798	Camk2b	12323	1
GO:0051882	GO:0051882	mitochondrial depolarization	1/390	32/28928	0.03125	2.31794871794872	0.87202085458097	0.352466625521501	0.465465506573947	0.366324512927798	Gclm	14630	1
GO:0060071	GO:0060071	Wnt signaling pathway, planar cell polarity pathway	1/390	32/28928	0.03125	2.31794871794872	0.87202085458097	0.352466625521501	0.465465506573947	0.366324512927798	Nkd1	93960	1
GO:0060402	GO:0060402	calcium ion transport into cytosol	1/390	32/28928	0.03125	2.31794871794872	0.87202085458097	0.352466625521501	0.465465506573947	0.366324512927798	Cacna1i	239556	1
GO:0060977	GO:0060977	coronary vasculature morphogenesis	1/390	32/28928	0.03125	2.31794871794872	0.87202085458097	0.352466625521501	0.465465506573947	0.366324512927798	Tbx1	21380	1
GO:0071276	GO:0071276	cellular response to cadmium ion	1/390	32/28928	0.03125	2.31794871794872	0.87202085458097	0.352466625521501	0.465465506573947	0.366324512927798	Hmox1	15368	1
GO:0090077	GO:0090077	foam cell differentiation	1/390	32/28928	0.03125	2.31794871794872	0.87202085458097	0.352466625521501	0.465465506573947	0.366324512927798	Soat1	20652	1
GO:0090128	GO:0090128	regulation of synapse maturation	1/390	32/28928	0.03125	2.31794871794872	0.87202085458097	0.352466625521501	0.465465506573947	0.366324512927798	Camk2b	12323	1
GO:0090280	GO:0090280	positive regulation of calcium ion import	1/390	32/28928	0.03125	2.31794871794872	0.87202085458097	0.352466625521501	0.465465506573947	0.366324512927798	Adrb2	11555	1
GO:0097186	GO:0097186	amelogenesis	1/390	32/28928	0.03125	2.31794871794872	0.87202085458097	0.352466625521501	0.465465506573947	0.366324512927798	Tbx1	21380	1
GO:1900273	GO:1900273	positive regulation of long-term synaptic potentiation	1/390	32/28928	0.03125	2.31794871794872	0.87202085458097	0.352466625521501	0.465465506573947	0.366324512927798	Nos1	18125	1
GO:1900543	GO:1900543	negative regulation of purine nucleotide metabolic process	1/390	32/28928	0.03125	2.31794871794872	0.87202085458097	0.352466625521501	0.465465506573947	0.366324512927798	Ier3	15937	1
GO:1901021	GO:1901021	positive regulation of calcium ion transmembrane transporter activity	1/390	32/28928	0.03125	2.31794871794872	0.87202085458097	0.352466625521501	0.465465506573947	0.366324512927798	Jph2	59091	1
GO:1901185	GO:1901185	negative regulation of ERBB signaling pathway	1/390	32/28928	0.03125	2.31794871794872	0.87202085458097	0.352466625521501	0.465465506573947	0.366324512927798	Psen2	19165	1
GO:1902751	GO:1902751	positive regulation of cell cycle G2/M phase transition	1/390	32/28928	0.03125	2.31794871794872	0.87202085458097	0.352466625521501	0.465465506573947	0.366324512927798	Lmnb1	16906	1
GO:2000737	GO:2000737	negative regulation of stem cell differentiation	1/390	32/28928	0.03125	2.31794871794872	0.87202085458097	0.352466625521501	0.465465506573947	0.366324512927798	Zfp36	22695	1
GO:0060761	GO:0060761	negative regulation of response to cytokine stimulus	2/390	92/28928	0.0217391304347826	1.61248606465998	0.68785175832675	0.352607515747682	0.465465506573947	0.366324512927798	Il1r2/Rabgef1	16178/56715	2
GO:0140238	GO:0140238	presynaptic endocytosis	2/390	92/28928	0.0217391304347826	1.61248606465998	0.68785175832675	0.352607515747682	0.465465506573947	0.366324512927798	Bcl2l1/Syt11	12048/229521	2
GO:1902369	GO:1902369	negative regulation of RNA catabolic process	2/390	92/28928	0.0217391304347826	1.61248606465998	0.68785175832675	0.352607515747682	0.465465506573947	0.366324512927798	Zfp36/Arid5a	22695/214855	2
GO:0032368	GO:0032368	regulation of lipid transport	3/390	157/28928	0.0191082802547771	1.41734443900049	0.612969990728561	0.355144435517157	0.468344499494226	0.368590299896647	Spp1/Pltp/Abca1	20750/18830/11303	3
GO:0044272	GO:0044272	sulfur compound biosynthetic process	3/390	157/28928	0.0191082802547771	1.41734443900049	0.612969990728561	0.355144435517157	0.468344499494226	0.368590299896647	Ndst3/Gclm/Csgalnact1	83398/14630/234356	3
GO:0051236	GO:0051236	establishment of RNA localization	3/390	157/28928	0.0191082802547771	1.41734443900049	0.612969990728561	0.355144435517157	0.468344499494226	0.368590299896647	Pabpn1/Zfp36/Ranbp17	54196/22695/66011	3
GO:0016032	GO:0016032	viral process	6/390	359/28928	0.0167130919220056	1.2396828797943	0.53420623595533	0.35559240584839	0.468778632559651	0.368931965565727	Zfp36/Dynlt1f/Trim5/Cd300lf/Gpr15/Vamp8	22695/100040531/667823/246746/71223/22320	6
GO:0015931	GO:0015931	nucleobase-containing compound transport	4/390	224/28928	0.0178571428571429	1.32454212454212	0.570027893575265	0.357260532372136	0.470820474548521	0.370538909069563	Pabpn1/Zfp36/Slc25a31/Ranbp17	54196/22695/73333/66011	4
GO:0030071	GO:0030071	regulation of mitotic metaphase/anaphase transition	2/390	93/28928	0.021505376344086	1.59514750482492	0.672014042219031	0.357478776465021	0.470950844695406	0.370641511260023	Ube2u/Plk1	381534/18817	2
GO:0033559	GO:0033559	unsaturated fatty acid metabolic process	3/390	158/28928	0.0189873417721519	1.40837390457644	0.601712217255956	0.358815287759125	0.472236095378798	0.371653012271234	Sphk1/Cyp2s1/Ptgis	20698/74134/19223	3
GO:0016051	GO:0016051	carbohydrate biosynthetic process	4/390	225/28928	0.0177777777777778	1.31865527065527	0.560945869282613	0.360313135598971	0.472236095378798	0.371653012271234	Cd244a/Plek/Ndst3/Csgalnact1	18106/56193/83398/234356	4
GO:0051648	GO:0051648	vesicle localization	4/390	225/28928	0.0177777777777778	1.31865527065527	0.560945869282613	0.360313135598971	0.472236095378798	0.371653012271234	Sdc1/Bcl2l1/Syt11/Sdc4	20969/12048/229521/20971	4
GO:0001780	GO:0001780	neutrophil homeostasis	1/390	33/28928	0.0303030303030303	2.24770784770785	0.838360410637786	0.361206174803291	0.472236095378798	0.371653012271234	Lilrb4a	14728	1
GO:0003299	GO:0003299	muscle hypertrophy in response to stress	1/390	33/28928	0.0303030303030303	2.24770784770785	0.838360410637786	0.361206174803291	0.472236095378798	0.371653012271234	Bmp2	12156	1
GO:0008045	GO:0008045	motor neuron axon guidance	1/390	33/28928	0.0303030303030303	2.24770784770785	0.838360410637786	0.361206174803291	0.472236095378798	0.371653012271234	Sema3f	20350	1
GO:0014898	GO:0014898	cardiac muscle hypertrophy in response to stress	1/390	33/28928	0.0303030303030303	2.24770784770785	0.838360410637786	0.361206174803291	0.472236095378798	0.371653012271234	Bmp2	12156	1
GO:0015012	GO:0015012	heparan sulfate proteoglycan biosynthetic process	1/390	33/28928	0.0303030303030303	2.24770784770785	0.838360410637786	0.361206174803291	0.472236095378798	0.371653012271234	Ndst3	83398	1
GO:0031116	GO:0031116	positive regulation of microtubule polymerization	1/390	33/28928	0.0303030303030303	2.24770784770785	0.838360410637786	0.361206174803291	0.472236095378798	0.371653012271234	Met	17295	1
GO:0032647	GO:0032647	regulation of interferon-alpha production	1/390	33/28928	0.0303030303030303	2.24770784770785	0.838360410637786	0.361206174803291	0.472236095378798	0.371653012271234	Flt3	14255	1
GO:0032768	GO:0032768	regulation of monooxygenase activity	1/390	33/28928	0.0303030303030303	2.24770784770785	0.838360410637786	0.361206174803291	0.472236095378798	0.371653012271234	Gch1	14528	1
GO:0043129	GO:0043129	surfactant homeostasis	1/390	33/28928	0.0303030303030303	2.24770784770785	0.838360410637786	0.361206174803291	0.472236095378798	0.371653012271234	Pthlh	19227	1
GO:0045662	GO:0045662	negative regulation of myoblast differentiation	1/390	33/28928	0.0303030303030303	2.24770784770785	0.838360410637786	0.361206174803291	0.472236095378798	0.371653012271234	Ddit3	13198	1
GO:0045724	GO:0045724	positive regulation of cilium assembly	1/390	33/28928	0.0303030303030303	2.24770784770785	0.838360410637786	0.361206174803291	0.472236095378798	0.371653012271234	Dzip1	66573	1
GO:0045980	GO:0045980	negative regulation of nucleotide metabolic process	1/390	33/28928	0.0303030303030303	2.24770784770785	0.838360410637786	0.361206174803291	0.472236095378798	0.371653012271234	Ier3	15937	1
GO:0048535	GO:0048535	lymph node development	1/390	33/28928	0.0303030303030303	2.24770784770785	0.838360410637786	0.361206174803291	0.472236095378798	0.371653012271234	Flt3	14255	1
GO:0060416	GO:0060416	response to growth hormone	1/390	33/28928	0.0303030303030303	2.24770784770785	0.838360410637786	0.361206174803291	0.472236095378798	0.371653012271234	Ghr	14600	1
GO:0060706	GO:0060706	cell differentiation involved in embryonic placenta development	1/390	33/28928	0.0303030303030303	2.24770784770785	0.838360410637786	0.361206174803291	0.472236095378798	0.371653012271234	Snai1	20613	1
GO:0070723	GO:0070723	response to cholesterol	1/390	33/28928	0.0303030303030303	2.24770784770785	0.838360410637786	0.361206174803291	0.472236095378798	0.371653012271234	Abca1	11303	1
GO:0090169	GO:0090169	regulation of spindle assembly	1/390	33/28928	0.0303030303030303	2.24770784770785	0.838360410637786	0.361206174803291	0.472236095378798	0.371653012271234	Plk1	18817	1
GO:0099622	GO:0099622	cardiac muscle cell membrane repolarization	1/390	33/28928	0.0303030303030303	2.24770784770785	0.838360410637786	0.361206174803291	0.472236095378798	0.371653012271234	Gja5	14613	1
GO:0101023	GO:0101023	vascular endothelial cell proliferation	1/390	33/28928	0.0303030303030303	2.24770784770785	0.838360410637786	0.361206174803291	0.472236095378798	0.371653012271234	Dlk1	13386	1
GO:1904376	GO:1904376	negative regulation of protein localization to cell periphery	1/390	33/28928	0.0303030303030303	2.24770784770785	0.838360410637786	0.361206174803291	0.472236095378798	0.371653012271234	Bcl2l1	12048	1
GO:0014823	GO:0014823	response to activity	2/390	94/28928	0.0212765957446809	1.57817785051828	0.656364621817856	0.362336726151479	0.473087349692322	0.372322955193696	Kdm6b/Gclm	216850/14630	2
GO:0033627	GO:0033627	cell adhesion mediated by integrin	2/390	94/28928	0.0212765957446809	1.57817785051828	0.656364621817856	0.362336726151479	0.473087349692322	0.372322955193696	Vcam1/Muc1	22329/17829	2
GO:0097581	GO:0097581	lamellipodium organization	2/390	94/28928	0.0212765957446809	1.57817785051828	0.656364621817856	0.362336726151479	0.473087349692322	0.372322955193696	Mtss2/Twf2	244654/23999	2
GO:0140962	GO:0140962	multicellular organismal-level chemical homeostasis	2/390	94/28928	0.0212765957446809	1.57817785051828	0.656364621817856	0.362336726151479	0.473087349692322	0.372322955193696	Hmox1/Pthlh	15368/19227	2
GO:0006367	GO:0006367	transcription initiation at RNA polymerase II promoter	3/390	159/28928	0.0188679245283019	1.39951620706338	0.590531155773434	0.362483190638512	0.47312207455364	0.372350283895241	Eloc/Thra/Egr1	67923/21833/13653	3
GO:0009150	GO:0009150	purine ribonucleotide metabolic process	6/390	362/28928	0.0165745856353591	1.22940926476838	0.513467259766904	0.362766235015125	0.473334984993288	0.372517845856332	Ier3/Pde5a/Bcl2l1/Hint1/Npr1/Gucy1a1	15937/242202/12048/15254/18160/60596	6
GO:0072330	GO:0072330	monocarboxylic acid biosynthetic process	4/390	226/28928	0.0176991150442478	1.31282051282051	0.551906612761204	0.363365383842195	0.473960069406856	0.373009791532445	Aldh1a3/Sphk1/Ptgis/Hacd4	56847/20698/19223/66775	4
GO:0046785	GO:0046785	microtubule polymerization	2/390	95/28928	0.0210526315789474	1.56156545209177	0.64089886577136	0.367180838746084	0.478620465829192	0.376677555148333	Met/Kif21a	17295/16564	2
GO:0048644	GO:0048644	muscle organ morphogenesis	2/390	95/28928	0.0210526315789474	1.56156545209177	0.64089886577136	0.367180838746084	0.478620465829192	0.376677555148333	Tbx1/Bmp2	21380/12156	2
GO:0000038	GO:0000038	very long-chain fatty acid metabolic process	1/390	34/28928	0.0294117647058824	2.1815987933635	0.805893953985762	0.369828067581513	0.479379764448023	0.37727512831494	Hacd4	66775	1
GO:0002478	GO:0002478	antigen processing and presentation of exogenous peptide antigen	1/390	34/28928	0.0294117647058824	2.1815987933635	0.805893953985762	0.369828067581513	0.479379764448023	0.37727512831494	Fcgr3	14131	1
GO:0002828	GO:0002828	regulation of type 2 immune response	1/390	34/28928	0.0294117647058824	2.1815987933635	0.805893953985762	0.369828067581513	0.479379764448023	0.37727512831494	Rara	19401	1
GO:0003081	GO:0003081	regulation of systemic arterial blood pressure by renin-angiotensin	1/390	34/28928	0.0294117647058824	2.1815987933635	0.805893953985762	0.369828067581513	0.479379764448023	0.37727512831494	Gja5	14613	1
GO:0009069	GO:0009069	serine family amino acid metabolic process	1/390	34/28928	0.0294117647058824	2.1815987933635	0.805893953985762	0.369828067581513	0.479379764448023	0.37727512831494	Txnrd1	50493	1
GO:0010758	GO:0010758	regulation of macrophage chemotaxis	1/390	34/28928	0.0294117647058824	2.1815987933635	0.805893953985762	0.369828067581513	0.479379764448023	0.37727512831494	C5ar1	12273	1
GO:0010893	GO:0010893	positive regulation of steroid biosynthetic process	1/390	34/28928	0.0294117647058824	2.1815987933635	0.805893953985762	0.369828067581513	0.479379764448023	0.37727512831494	Npy1r	18166	1
GO:0014887	GO:0014887	cardiac muscle adaptation	1/390	34/28928	0.0294117647058824	2.1815987933635	0.805893953985762	0.369828067581513	0.479379764448023	0.37727512831494	Bmp2	12156	1
GO:0035929	GO:0035929	steroid hormone secretion	1/390	34/28928	0.0294117647058824	2.1815987933635	0.805893953985762	0.369828067581513	0.479379764448023	0.37727512831494	Spp1	20750	1
GO:0046597	GO:0046597	negative regulation of viral entry into host cell	1/390	34/28928	0.0294117647058824	2.1815987933635	0.805893953985762	0.369828067581513	0.479379764448023	0.37727512831494	Trim5	667823	1
GO:0046685	GO:0046685	response to arsenic-containing substance	1/390	34/28928	0.0294117647058824	2.1815987933635	0.805893953985762	0.369828067581513	0.479379764448023	0.37727512831494	Hmox1	15368	1
GO:0051957	GO:0051957	positive regulation of amino acid transport	1/390	34/28928	0.0294117647058824	2.1815987933635	0.805893953985762	0.369828067581513	0.479379764448023	0.37727512831494	Grin2b	14812	1
GO:0060037	GO:0060037	pharyngeal system development	1/390	34/28928	0.0294117647058824	2.1815987933635	0.805893953985762	0.369828067581513	0.479379764448023	0.37727512831494	Tbx1	21380	1
GO:0060384	GO:0060384	innervation	1/390	34/28928	0.0294117647058824	2.1815987933635	0.805893953985762	0.369828067581513	0.479379764448023	0.37727512831494	Vcam1	22329	1
GO:0072530	GO:0072530	purine-containing compound transmembrane transport	1/390	34/28928	0.0294117647058824	2.1815987933635	0.805893953985762	0.369828067581513	0.479379764448023	0.37727512831494	Slc25a31	73333	1
GO:1902473	GO:1902473	regulation of protein localization to synapse	1/390	34/28928	0.0294117647058824	2.1815987933635	0.805893953985762	0.369828067581513	0.479379764448023	0.37727512831494	Rapgef4	56508	1
GO:2000279	GO:2000279	negative regulation of DNA biosynthetic process	1/390	34/28928	0.0294117647058824	2.1815987933635	0.805893953985762	0.369828067581513	0.479379764448023	0.37727512831494	Cdkn1a	12575	1
GO:0002711	GO:0002711	positive regulation of T cell mediated immunity	2/390	96/28928	0.0208333333333333	1.54529914529915	0.625612306708826	0.372010604713709	0.4815762075451	0.379003743940258	Cd55/Arid5a	13136/214855	2
GO:0009408	GO:0009408	response to heat	2/390	96/28928	0.0208333333333333	1.54529914529915	0.625612306708826	0.372010604713709	0.4815762075451	0.379003743940258	Hmox1/Nos1	15368/18125	2
GO:0014855	GO:0014855	striated muscle cell proliferation	2/390	96/28928	0.0208333333333333	1.54529914529915	0.625612306708826	0.372010604713709	0.4815762075451	0.379003743940258	Tbx1/Myh10	21380/77579	2
GO:1902099	GO:1902099	regulation of metaphase/anaphase transition of cell cycle	2/390	96/28928	0.0208333333333333	1.54529914529915	0.625612306708826	0.372010604713709	0.4815762075451	0.379003743940258	Ube2u/Plk1	381534/18817	2
GO:0006913	GO:0006913	nucleocytoplasmic transport	6/390	366/28928	0.0163934426229508	1.21597309794031	0.486091612815238	0.3723434626736	0.481691133127728	0.379094191153822	Pabpn1/Ier3/Bcl3/Ranbp17/Cdkn1a/Lzts2	54196/15937/12051/66011/12575/226154	6
GO:0051169	GO:0051169	nuclear transport	6/390	366/28928	0.0163934426229508	1.21597309794031	0.486091612815238	0.3723434626736	0.481691133127728	0.379094191153822	Pabpn1/Ier3/Bcl3/Ranbp17/Cdkn1a/Lzts2	54196/15937/12051/66011/12575/226154	6
GO:0009152	GO:0009152	purine ribonucleotide biosynthetic process	3/390	162/28928	0.0185185185185185	1.37359924026591	0.557437252070093	0.373466277020077	0.482985385123932	0.380112776259311	Bcl2l1/Npr1/Gucy1a1	12048/18160/60596	3
GO:0009895	GO:0009895	negative regulation of catabolic process	6/390	367/28928	0.0163487738419619	1.21265981974429	0.479296219468576	0.37473931591694	0.484473003578173	0.381283542079711	Hmox1/Zfp36/Ier3/Fmn2/Arid5a/Psen2	15368/22695/15937/54418/214855/19165	6
GO:0034644	GO:0034644	cellular response to UV	2/390	97/28928	0.0206185567010309	1.52936822627544	0.610500633750979	0.376825530697112	0.486094999783484	0.382560064102266	Cdkn1a/Hyal1	12575/15586	2
GO:0048708	GO:0048708	astrocyte differentiation	2/390	97/28928	0.0206185567010309	1.52936822627544	0.610500633750979	0.376825530697112	0.486094999783484	0.382560064102266	Bmp2/C5ar1	12156/12273	2
GO:0120192	GO:0120192	tight junction assembly	2/390	97/28928	0.0206185567010309	1.52936822627544	0.610500633750979	0.376825530697112	0.486094999783484	0.382560064102266	Snai1/Mpdz	20613/17475	2
GO:0006195	GO:0006195	purine nucleotide catabolic process	3/390	163/28928	0.0184049079754601	1.36517225106182	0.546552161509417	0.377119478809282	0.486094999783484	0.382560064102266	Ier3/Pde5a/Hint1	15937/242202/15254	3
GO:0055123	GO:0055123	digestive system development	3/390	163/28928	0.0184049079754601	1.36517225106182	0.546552161509417	0.377119478809282	0.486094999783484	0.382560064102266	Sfrp5/Cdkn1c/Sox17	54612/12577/20671	3
GO:1904064	GO:1904064	positive regulation of cation transmembrane transport	3/390	163/28928	0.0184049079754601	1.36517225106182	0.546552161509417	0.377119478809282	0.486094999783484	0.382560064102266	Jph2/Nos1/Adrb2	59091/18125/11555	3
GO:0002053	GO:0002053	positive regulation of mesenchymal cell proliferation	1/390	35/28928	0.0285714285714286	2.1192673992674	0.774539894798601	0.378333883793986	0.486094999783484	0.382560064102266	Tbx1	21380	1
GO:0002837	GO:0002837	regulation of immune response to tumor cell	1/390	35/28928	0.0285714285714286	2.1192673992674	0.774539894798601	0.378333883793986	0.486094999783484	0.382560064102266	Cd274	60533	1
GO:0006536	GO:0006536	glutamate metabolic process	1/390	35/28928	0.0285714285714286	2.1192673992674	0.774539894798601	0.378333883793986	0.486094999783484	0.382560064102266	Gclm	14630	1
GO:0007212	GO:0007212	G protein-coupled dopamine receptor signaling pathway	1/390	35/28928	0.0285714285714286	2.1192673992674	0.774539894798601	0.378333883793986	0.486094999783484	0.382560064102266	Gna15	14676	1
GO:0016242	GO:0016242	negative regulation of macroautophagy	1/390	35/28928	0.0285714285714286	2.1192673992674	0.774539894798601	0.378333883793986	0.486094999783484	0.382560064102266	Hmox1	15368	1
GO:0032366	GO:0032366	intracellular sterol transport	1/390	35/28928	0.0285714285714286	2.1192673992674	0.774539894798601	0.378333883793986	0.486094999783484	0.382560064102266	Abca1	11303	1
GO:0045616	GO:0045616	regulation of keratinocyte differentiation	1/390	35/28928	0.0285714285714286	2.1192673992674	0.774539894798601	0.378333883793986	0.486094999783484	0.382560064102266	Zfp36	22695	1
GO:0048799	GO:0048799	animal organ maturation	1/390	35/28928	0.0285714285714286	2.1192673992674	0.774539894798601	0.378333883793986	0.486094999783484	0.382560064102266	Bmp2	12156	1
GO:0051642	GO:0051642	centrosome localization	1/390	35/28928	0.0285714285714286	2.1192673992674	0.774539894798601	0.378333883793986	0.486094999783484	0.382560064102266	Syne2	319565	1
GO:0060586	GO:0060586	multicellular organismal-level iron ion homeostasis	1/390	35/28928	0.0285714285714286	2.1192673992674	0.774539894798601	0.378333883793986	0.486094999783484	0.382560064102266	Hmox1	15368	1
GO:0061036	GO:0061036	positive regulation of cartilage development	1/390	35/28928	0.0285714285714286	2.1192673992674	0.774539894798601	0.378333883793986	0.486094999783484	0.382560064102266	Bmp2	12156	1
GO:0070296	GO:0070296	sarcoplasmic reticulum calcium ion transport	1/390	35/28928	0.0285714285714286	2.1192673992674	0.774539894798601	0.378333883793986	0.486094999783484	0.382560064102266	Casq2	12373	1
GO:1902253	GO:1902253	regulation of intrinsic apoptotic signaling pathway by p53 class mediator	1/390	35/28928	0.0285714285714286	2.1192673992674	0.774539894798601	0.378333883793986	0.486094999783484	0.382560064102266	Muc1	17829	1
GO:0006633	GO:0006633	fatty acid biosynthetic process	3/390	164/28928	0.0182926829268293	1.35684803001876	0.535738456424416	0.380768301803274	0.488904517637451	0.384771173722379	Sphk1/Ptgis/Hacd4	20698/19223/66775	3
GO:0009411	GO:0009411	response to UV	3/390	164/28928	0.0182926829268293	1.35684803001876	0.535738456424416	0.380768301803274	0.488904517637451	0.384771173722379	Bcl3/Cdkn1a/Hyal1	12051/12575/15586	3
GO:0007091	GO:0007091	metaphase/anaphase transition of mitotic cell cycle	2/390	98/28928	0.0204081632653061	1.51376242804814	0.595559685436772	0.381625139175311	0.489573260129036	0.385297478602212	Ube2u/Plk1	381534/18817	2
GO:0046209	GO:0046209	nitric oxide metabolic process	2/390	98/28928	0.0204081632653061	1.51376242804814	0.595559685436772	0.381625139175311	0.489573260129036	0.385297478602212	Nos1/Ptgis	18125/19223	2
GO:0061138	GO:0061138	morphogenesis of a branching epithelium	4/390	232/28928	0.0172413793103448	1.2788682581786	0.498545303266827	0.38166124180822	0.489573260129036	0.385297478602212	Met/Tbx1/Bmp2/Socs3	17295/21380/12156/12702	4
GO:0015748	GO:0015748	organophosphate ester transport	3/390	165/28928	0.0181818181818182	1.34862470862471	0.524995136618922	0.384412473490897	0.492622088593691	0.38769692729721	Pltp/Slc25a31/Abca1	18830/73333/11303	3
GO:0031623	GO:0031623	receptor internalization	3/390	165/28928	0.0181818181818182	1.34862470862471	0.524995136618922	0.384412473490897	0.492622088593691	0.38769692729721	Lilrb4b/Lilrb4a/Ghr	14727/14728/14600	3
GO:1900180	GO:1900180	regulation of protein localization to nucleus	3/390	165/28928	0.0181818181818182	1.34862470862471	0.524995136618922	0.384412473490897	0.492622088593691	0.38769692729721	Lilrb4b/Lilrb4a/Lzts2	14727/14728/226154	3
GO:1903050	GO:1903050	regulation of proteolysis involved in protein catabolic process	4/390	233/28928	0.0171673819742489	1.27337955320788	0.489793604337284	0.384705953159593	0.492838168491046	0.387866983643027	Sumo2/Plk1/Psen2/Tgfb1i1	170930/18817/19165/21804	4
GO:0043543	GO:0043543	protein acylation	2/390	99/28928	0.0202020202020202	1.4984718984719	0.580785443039491	0.386408968128191	0.492865448565819	0.387888453247032	Sphk1/Arid5a	20698/214855	2
GO:0045685	GO:0045685	regulation of glial cell differentiation	2/390	99/28928	0.0202020202020202	1.4984718984719	0.580785443039491	0.386408968128191	0.492865448565819	0.387888453247032	Bmp2/Dusp10	12156/63953	2
GO:0050709	GO:0050709	negative regulation of protein secretion	2/390	99/28928	0.0202020202020202	1.4984718984719	0.580785443039491	0.386408968128191	0.492865448565819	0.387888453247032	Nos1/Crhr2	18125/12922	2
GO:1900542	GO:1900542	regulation of purine nucleotide metabolic process	2/390	99/28928	0.0202020202020202	1.4984718984719	0.580785443039491	0.386408968128191	0.492865448565819	0.387888453247032	Ier3/Bcl2l1	15937/12048	2
GO:1904427	GO:1904427	positive regulation of calcium ion transmembrane transport	2/390	99/28928	0.0202020202020202	1.4984718984719	0.580785443039491	0.386408968128191	0.492865448565819	0.387888453247032	Jph2/Adrb2	59091/11555	2
GO:0002063	GO:0002063	chondrocyte development	1/390	36/28928	0.0277777777777778	2.06039886039886	0.744224450554098	0.386725182216454	0.492865448565819	0.387888453247032	Pthlh	19227	1
GO:0002834	GO:0002834	regulation of response to tumor cell	1/390	36/28928	0.0277777777777778	2.06039886039886	0.744224450554098	0.386725182216454	0.492865448565819	0.387888453247032	Cd274	60533	1
GO:0003176	GO:0003176	aortic valve development	1/390	36/28928	0.0277777777777778	2.06039886039886	0.744224450554098	0.386725182216454	0.492865448565819	0.387888453247032	Bmp2	12156	1
GO:0009156	GO:0009156	ribonucleoside monophosphate biosynthetic process	1/390	36/28928	0.0277777777777778	2.06039886039886	0.744224450554098	0.386725182216454	0.492865448565819	0.387888453247032	Upp1	22271	1
GO:0032607	GO:0032607	interferon-alpha production	1/390	36/28928	0.0277777777777778	2.06039886039886	0.744224450554098	0.386725182216454	0.492865448565819	0.387888453247032	Flt3	14255	1
GO:0035115	GO:0035115	embryonic forelimb morphogenesis	1/390	36/28928	0.0277777777777778	2.06039886039886	0.744224450554098	0.386725182216454	0.492865448565819	0.387888453247032	Reck	53614	1
GO:0045987	GO:0045987	positive regulation of smooth muscle contraction	1/390	36/28928	0.0277777777777778	2.06039886039886	0.744224450554098	0.386725182216454	0.492865448565819	0.387888453247032	Sphk1	20698	1
GO:0061842	GO:0061842	microtubule organizing center localization	1/390	36/28928	0.0277777777777778	2.06039886039886	0.744224450554098	0.386725182216454	0.492865448565819	0.387888453247032	Syne2	319565	1
GO:0097421	GO:0097421	liver regeneration	1/390	36/28928	0.0277777777777778	2.06039886039886	0.744224450554098	0.386725182216454	0.492865448565819	0.387888453247032	Hmox1	15368	1
GO:0140448	GO:0140448	signaling receptor ligand precursor processing	1/390	36/28928	0.0277777777777778	2.06039886039886	0.744224450554098	0.386725182216454	0.492865448565819	0.387888453247032	Ctsl	13039	1
GO:2000780	GO:2000780	negative regulation of double-strand break repair	1/390	36/28928	0.0277777777777778	2.06039886039886	0.744224450554098	0.386725182216454	0.492865448565819	0.387888453247032	Plk1	18817	1
GO:0099072	GO:0099072	regulation of postsynaptic membrane neurotransmitter receptor levels	3/390	166/28928	0.0180722891566265	1.34050046339203	0.514321222256421	0.388051725778486	0.494396436942442	0.389093351490711	Grip2/Cplx1/Rapgef4	243547/12889/56508	3
GO:0006140	GO:0006140	regulation of nucleotide metabolic process	2/390	100/28928	0.02	1.48348717948718	0.566174024247005	0.39117657070724	0.497093987308911	0.391216341938207	Ier3/Bcl2l1	15937/12048	2
GO:0006637	GO:0006637	acyl-CoA metabolic process	2/390	100/28928	0.02	1.48348717948718	0.566174024247005	0.39117657070724	0.497093987308911	0.391216341938207	Acot1/Far2	26897/330450	2
GO:0009953	GO:0009953	dorsal/ventral pattern formation	2/390	100/28928	0.02	1.48348717948718	0.566174024247005	0.39117657070724	0.497093987308911	0.391216341938207	Ddit3/Psen2	13198/19165	2
GO:0035383	GO:0035383	thioester metabolic process	2/390	100/28928	0.02	1.48348717948718	0.566174024247005	0.39117657070724	0.497093987308911	0.391216341938207	Acot1/Far2	26897/330450	2
GO:0036465	GO:0036465	synaptic vesicle recycling	2/390	100/28928	0.02	1.48348717948718	0.566174024247005	0.39117657070724	0.497093987308911	0.391216341938207	Bcl2l1/Syt11	12048/229521	2
GO:0042157	GO:0042157	lipoprotein metabolic process	2/390	100/28928	0.02	1.48348717948718	0.566174024247005	0.39117657070724	0.497093987308911	0.391216341938207	Abca1/Irgm2	11303/54396	2
GO:0090398	GO:0090398	cellular senescence	2/390	100/28928	0.02	1.48348717948718	0.566174024247005	0.39117657070724	0.497093987308911	0.391216341938207	Cdkn1a/Gch1	12575/14528	2
GO:2001057	GO:2001057	reactive nitrogen species metabolic process	2/390	100/28928	0.02	1.48348717948718	0.566174024247005	0.39117657070724	0.497093987308911	0.391216341938207	Nos1/Ptgis	18125/19223	2
GO:0051147	GO:0051147	regulation of muscle cell differentiation	3/390	167/28928	0.0179640718562874	1.33247351450944	0.503715753322048	0.39168579497031	0.497472500779107	0.391514234608335	Tbx1/Bmp2/Lamb1	21380/12156/16777	3
GO:0031099	GO:0031099	regeneration	4/390	236/28928	0.0169491525423729	1.25719252498914	0.463773753745418	0.393828744291649	0.497472500779107	0.391514234608335	Hmox1/Ptgfrn/Dusp10/Cdkn1a	15368/19221/63953/12575	4
GO:0000132	GO:0000132	establishment of mitotic spindle orientation	1/390	37/28928	0.027027027027027	2.0047124047124	0.714880702241878	0.395003500745305	0.497472500779107	0.391514234608335	Plk1	18817	1
GO:0000387	GO:0000387	spliceosomal snRNP assembly	1/390	37/28928	0.027027027027027	2.0047124047124	0.714880702241878	0.395003500745305	0.497472500779107	0.391514234608335	Snrpg	68011	1
GO:0000731	GO:0000731	DNA synthesis involved in DNA repair	1/390	37/28928	0.027027027027027	2.0047124047124	0.714880702241878	0.395003500745305	0.497472500779107	0.391514234608335	Sycp3	20962	1
GO:0008299	GO:0008299	isoprenoid biosynthetic process	1/390	37/28928	0.027027027027027	2.0047124047124	0.714880702241878	0.395003500745305	0.497472500779107	0.391514234608335	Aldh1a3	56847	1
GO:0009119	GO:0009119	ribonucleoside metabolic process	1/390	37/28928	0.027027027027027	2.0047124047124	0.714880702241878	0.395003500745305	0.497472500779107	0.391514234608335	Upp1	22271	1
GO:0010574	GO:0010574	regulation of vascular endothelial growth factor production	1/390	37/28928	0.027027027027027	2.0047124047124	0.714880702241878	0.395003500745305	0.497472500779107	0.391514234608335	C5ar1	12273	1
GO:0015868	GO:0015868	purine ribonucleotide transport	1/390	37/28928	0.027027027027027	2.0047124047124	0.714880702241878	0.395003500745305	0.497472500779107	0.391514234608335	Slc25a31	73333	1
GO:0016339	GO:0016339	calcium-dependent cell-cell adhesion via plasma membrane cell adhesion molecules	1/390	37/28928	0.027027027027027	2.0047124047124	0.714880702241878	0.395003500745305	0.497472500779107	0.391514234608335	Selp	20344	1
GO:0022617	GO:0022617	extracellular matrix disassembly	1/390	37/28928	0.027027027027027	2.0047124047124	0.714880702241878	0.395003500745305	0.497472500779107	0.391514234608335	Ddr2	18214	1
GO:0036297	GO:0036297	interstrand cross-link repair	1/390	37/28928	0.027027027027027	2.0047124047124	0.714880702241878	0.395003500745305	0.497472500779107	0.391514234608335	Rfwd3	234736	1
GO:0043302	GO:0043302	positive regulation of leukocyte degranulation	1/390	37/28928	0.027027027027027	2.0047124047124	0.714880702241878	0.395003500745305	0.497472500779107	0.391514234608335	Vamp8	22320	1
GO:0043372	GO:0043372	positive regulation of CD4-positive, alpha-beta T cell differentiation	1/390	37/28928	0.027027027027027	2.0047124047124	0.714880702241878	0.395003500745305	0.497472500779107	0.391514234608335	Rara	19401	1
GO:0045686	GO:0045686	negative regulation of glial cell differentiation	1/390	37/28928	0.027027027027027	2.0047124047124	0.714880702241878	0.395003500745305	0.497472500779107	0.391514234608335	Dusp10	63953	1
GO:0045738	GO:0045738	negative regulation of DNA repair	1/390	37/28928	0.027027027027027	2.0047124047124	0.714880702241878	0.395003500745305	0.497472500779107	0.391514234608335	Plk1	18817	1
GO:0051450	GO:0051450	myoblast proliferation	1/390	37/28928	0.027027027027027	2.0047124047124	0.714880702241878	0.395003500745305	0.497472500779107	0.391514234608335	Met	17295	1
GO:0060295	GO:0060295	regulation of cilium movement involved in cell motility	1/390	37/28928	0.027027027027027	2.0047124047124	0.714880702241878	0.395003500745305	0.497472500779107	0.391514234608335	Gas2l2	237891	1
GO:0071763	GO:0071763	nuclear membrane organization	1/390	37/28928	0.027027027027027	2.0047124047124	0.714880702241878	0.395003500745305	0.497472500779107	0.391514234608335	Plk1	18817	1
GO:0072528	GO:0072528	pyrimidine-containing compound biosynthetic process	1/390	37/28928	0.027027027027027	2.0047124047124	0.714880702241878	0.395003500745305	0.497472500779107	0.391514234608335	Upp1	22271	1
GO:0140058	GO:0140058	neuron projection arborization	1/390	37/28928	0.027027027027027	2.0047124047124	0.714880702241878	0.395003500745305	0.497472500779107	0.391514234608335	Pak6	214230	1
GO:1902019	GO:1902019	regulation of cilium-dependent cell motility	1/390	37/28928	0.027027027027027	2.0047124047124	0.714880702241878	0.395003500745305	0.497472500779107	0.391514234608335	Gas2l2	237891	1
GO:1902745	GO:1902745	positive regulation of lamellipodium organization	1/390	37/28928	0.027027027027027	2.0047124047124	0.714880702241878	0.395003500745305	0.497472500779107	0.391514234608335	Twf2	23999	1
GO:1903429	GO:1903429	regulation of cell maturation	1/390	37/28928	0.027027027027027	2.0047124047124	0.714880702241878	0.395003500745305	0.497472500779107	0.391514234608335	Grip2	243547	1
GO:1904385	GO:1904385	cellular response to angiotensin	1/390	37/28928	0.027027027027027	2.0047124047124	0.714880702241878	0.395003500745305	0.497472500779107	0.391514234608335	Ddr2	18214	1
GO:2000316	GO:2000316	regulation of T-helper 17 type immune response	1/390	37/28928	0.027027027027027	2.0047124047124	0.714880702241878	0.395003500745305	0.497472500779107	0.391514234608335	Arid5a	214855	1
GO:2000406	GO:2000406	positive regulation of T cell migration	1/390	37/28928	0.027027027027027	2.0047124047124	0.714880702241878	0.395003500745305	0.497472500779107	0.391514234608335	Adam8	11501	1
GO:2000765	GO:2000765	regulation of cytoplasmic translation	1/390	37/28928	0.027027027027027	2.0047124047124	0.714880702241878	0.395003500745305	0.497472500779107	0.391514234608335	Cpeb2	231207	1
GO:0034446	GO:0034446	substrate adhesion-dependent cell spreading	2/390	101/28928	0.0198019801980198	1.46879918761107	0.551721677182869	0.395927514912305	0.498159356505855	0.392054794727182	Antxr1/Lamb1	69538/16777	2
GO:0044784	GO:0044784	metaphase/anaphase transition of cell cycle	2/390	101/28928	0.0198019801980198	1.46879918761107	0.551721677182869	0.395927514912305	0.498159356505855	0.392054794727182	Ube2u/Plk1	381534/18817	2
GO:0050772	GO:0050772	positive regulation of axonogenesis	2/390	101/28928	0.0198019801980198	1.46879918761107	0.551721677182869	0.395927514912305	0.498159356505855	0.392054794727182	Twf2/Tnfrsf12a	23999/27279	2
GO:0009165	GO:0009165	nucleotide biosynthetic process	4/390	237/28928	0.0168776371308017	1.25188791517905	0.455177615748784	0.396865333241331	0.499021175630306	0.39273305222755	Upp1/Bcl2l1/Npr1/Gucy1a1	22271/12048/18160/60596	4
GO:0009566	GO:0009566	fertilization	4/390	237/28928	0.0168776371308017	1.25188791517905	0.455177615748784	0.396865333241331	0.499021175630306	0.39273305222755	Cacna1h/Bcl2l1/Camk2b/Antxr2	58226/12048/12323/71914	4
GO:0007043	GO:0007043	cell-cell junction assembly	3/390	169/28928	0.0177514792899408	1.31670459717797	0.48270640767953	0.398937351149448	0.500988140307627	0.394281066778981	Snai1/Mpdz/Gja5	20613/17475/14613	3
GO:0030216	GO:0030216	keratinocyte differentiation	3/390	169/28928	0.0177514792899408	1.31670459717797	0.48270640767953	0.398937351149448	0.500988140307627	0.394281066778981	Zfp36/Cdkn1a/Fosl2	22695/12575/14284	3
GO:0046660	GO:0046660	female sex differentiation	3/390	169/28928	0.0177514792899408	1.31670459717797	0.48270640767953	0.398937351149448	0.500988140307627	0.394281066778981	Dmrta1/Bcl2l1/Tnfaip6	242523/12048/21930	3
GO:0170039	GO:0170039	proteinogenic amino acid metabolic process	3/390	169/28928	0.0177514792899408	1.31670459717797	0.48270640767953	0.398937351149448	0.500988140307627	0.394281066778981	Nos1/Txnrd1/Gclm	18125/50493/14630	3
GO:0001912	GO:0001912	positive regulation of leukocyte mediated cytotoxicity	2/390	102/28928	0.0196078431372549	1.45439919557567	0.537424774746691	0.400661383274268	0.502194499772478	0.395230479865743	Il18rap/Klrc2	16174/16642	2
GO:0015914	GO:0015914	phospholipid transport	2/390	102/28928	0.0196078431372549	1.45439919557567	0.537424774746691	0.400661383274268	0.502194499772478	0.395230479865743	Pltp/Abca1	18830/11303	2
GO:0030148	GO:0030148	sphingolipid biosynthetic process	2/390	102/28928	0.0196078431372549	1.45439919557567	0.537424774746691	0.400661383274268	0.502194499772478	0.395230479865743	Sphk1/Hacd4	20698/66775	2
GO:0043954	GO:0043954	cellular component maintenance	2/390	102/28928	0.0196078431372549	1.45439919557567	0.537424774746691	0.400661383274268	0.502194499772478	0.395230479865743	Homer1/Grin2b	26556/14812	2
GO:0051591	GO:0051591	response to cAMP	2/390	102/28928	0.0196078431372549	1.45439919557567	0.537424774746691	0.400661383274268	0.502194499772478	0.395230479865743	Sdc1/Fosl1	20969/14283	2
GO:1903312	GO:1903312	negative regulation of mRNA metabolic process	2/390	102/28928	0.0196078431372549	1.45439919557567	0.537424774746691	0.400661383274268	0.502194499772478	0.395230479865743	Zfp36/Arid5a	22695/214855	2
GO:0030218	GO:0030218	erythrocyte differentiation	3/390	170/28928	0.0176470588235294	1.3089592760181	0.472300705447449	0.402554332545947	0.50326166913419	0.396070349396609	Zfp36/Thra/Slc48a1	22695/21833/67739	3
GO:0001736	GO:0001736	establishment of planar polarity	1/390	38/28928	0.0263157894736842	1.95195681511471	0.686447786956855	0.403170356676541	0.50326166913419	0.396070349396609	Sfrp5	54612	1
GO:0007026	GO:0007026	negative regulation of microtubule depolymerization	1/390	38/28928	0.0263157894736842	1.95195681511471	0.686447786956855	0.403170356676541	0.50326166913419	0.396070349396609	Gas2l2	237891	1
GO:0032212	GO:0032212	positive regulation of telomere maintenance via telomerase	1/390	38/28928	0.0263157894736842	1.95195681511471	0.686447786956855	0.403170356676541	0.50326166913419	0.396070349396609	Gch1	14528	1
GO:0035330	GO:0035330	regulation of hippo signaling	1/390	38/28928	0.0263157894736842	1.95195681511471	0.686447786956855	0.403170356676541	0.50326166913419	0.396070349396609	Map2k3	26397	1
GO:0043516	GO:0043516	regulation of DNA damage response, signal transduction by p53 class mediator	1/390	38/28928	0.0263157894736842	1.95195681511471	0.686447786956855	0.403170356676541	0.50326166913419	0.396070349396609	Snai1	20613	1
GO:0048710	GO:0048710	regulation of astrocyte differentiation	1/390	38/28928	0.0263157894736842	1.95195681511471	0.686447786956855	0.403170356676541	0.50326166913419	0.396070349396609	Bmp2	12156	1
GO:0051125	GO:0051125	regulation of actin nucleation	1/390	38/28928	0.0263157894736842	1.95195681511471	0.686447786956855	0.403170356676541	0.50326166913419	0.396070349396609	Fmn1	14260	1
GO:0051353	GO:0051353	positive regulation of oxidoreductase activity	1/390	38/28928	0.0263157894736842	1.95195681511471	0.686447786956855	0.403170356676541	0.50326166913419	0.396070349396609	Gch1	14528	1
GO:0051503	GO:0051503	adenine nucleotide transport	1/390	38/28928	0.0263157894736842	1.95195681511471	0.686447786956855	0.403170356676541	0.50326166913419	0.396070349396609	Slc25a31	73333	1
GO:0090140	GO:0090140	regulation of mitochondrial fission	1/390	38/28928	0.0263157894736842	1.95195681511471	0.686447786956855	0.403170356676541	0.50326166913419	0.396070349396609	Irgm2	54396	1
GO:0097242	GO:0097242	amyloid-beta clearance	1/390	38/28928	0.0263157894736842	1.95195681511471	0.686447786956855	0.403170356676541	0.50326166913419	0.396070349396609	C5ar1	12273	1
GO:1904994	GO:1904994	regulation of leukocyte adhesion to vascular endothelial cell	1/390	38/28928	0.0263157894736842	1.95195681511471	0.686447786956855	0.403170356676541	0.50326166913419	0.396070349396609	Selp	20344	1
GO:0044782	GO:0044782	cilium organization	7/390	450/28928	0.0155555555555556	1.15382336182336	0.384455472497337	0.40455857179924	0.504834866548087	0.397308466439109	Cc2d2b/Dzip1/Klc3/Syne2/Dnaaf3/Tekt1/Tmem237	668310/66573/232943/319565/436022/21689/381259	7
GO:0072676	GO:0072676	lymphocyte migration	2/390	103/28928	0.0194174757281553	1.4402788150361	0.523279809253731	0.405377772543548	0.505537462315761	0.397861414076997	Adam8/Gpr15	11501/71223	2
GO:0120193	GO:0120193	tight junction organization	2/390	103/28928	0.0194174757281553	1.4402788150361	0.523279809253731	0.405377772543548	0.505537462315761	0.397861414076997	Snai1/Mpdz	20613/17475	2
GO:0043200	GO:0043200	response to amino acid	4/390	240/28928	0.0166666666666667	1.23623931623932	0.429615454905783	0.405959771928287	0.506103354327526	0.398306774931135	Bcl2l1/Lmnb1/Gclm/Col5a2	12048/16906/14630/12832	4
GO:0002824	GO:0002824	positive regulation of adaptive immune response based on somatic recombination of immune receptors built from immunoglobulin superfamily domains	3/390	171/28928	0.0175438596491228	1.30130454340981	0.461959796635581	0.406165119619691	0.506199471783682	0.398382420021507	Cd55/Fcgr3/Arid5a	13136/14131/214855	3
GO:0050679	GO:0050679	positive regulation of epithelial cell proliferation	4/390	241/28928	0.016597510373444	1.23110969252048	0.421168952717589	0.408985605525176	0.508494343306408	0.400188499485874	Hmox1/Tbx1/C5ar1/Hyal1	15368/21380/12273/15586	4
GO:1990830	GO:1990830	cellular response to leukemia inhibitory factor	5/390	311/28928	0.0160771704180064	1.19251380987715	0.399026984440988	0.409218557696807	0.508494343306408	0.400188499485874	Spp1/Socs3/Gclm/Sycp3/Sox17	20750/12702/14630/20962/20671	5
GO:0010565	GO:0010565	regulation of cellular ketone metabolic process	3/390	172/28928	0.0174418604651163	1.29373881932021	0.451682812853538	0.409769470339597	0.508494343306408	0.400188499485874	Bmp2/Gk/Egr1	12156/14933/13653	3
GO:0007040	GO:0007040	lysosome organization	2/390	104/28928	0.0192307692307692	1.42642998027613	0.509283387355154	0.410076293384323	0.508494343306408	0.400188499485874	Abca1/Irgm2	11303/54396	2
GO:0071260	GO:0071260	cellular response to mechanical stimulus	2/390	104/28928	0.0192307692307692	1.42642998027613	0.509283387355154	0.410076293384323	0.508494343306408	0.400188499485874	Nos1/Gadd45a	18125/13197	2
GO:0080171	GO:0080171	lytic vacuole organization	2/390	104/28928	0.0192307692307692	1.42642998027613	0.509283387355154	0.410076293384323	0.508494343306408	0.400188499485874	Abca1/Irgm2	11303/54396	2
GO:1990542	GO:1990542	mitochondrial transmembrane transport	2/390	104/28928	0.0192307692307692	1.42642998027613	0.509283387355154	0.410076293384323	0.508494343306408	0.400188499485874	Slc25a31/Psen2	73333/19165	2
GO:0002068	GO:0002068	glandular epithelial cell development	1/390	39/28928	0.0256410256410256	1.90190664036818	0.658870204129132	0.411227246981012	0.508494343306408	0.400188499485874	Rara	19401	1
GO:0002418	GO:0002418	immune response to tumor cell	1/390	39/28928	0.0256410256410256	1.90190664036818	0.658870204129132	0.411227246981012	0.508494343306408	0.400188499485874	Cd274	60533	1
GO:0007164	GO:0007164	establishment of tissue polarity	1/390	39/28928	0.0256410256410256	1.90190664036818	0.658870204129132	0.411227246981012	0.508494343306408	0.400188499485874	Sfrp5	54612	1
GO:0008053	GO:0008053	mitochondrial fusion	1/390	39/28928	0.0256410256410256	1.90190664036818	0.658870204129132	0.411227246981012	0.508494343306408	0.400188499485874	Bcl2a1b	12045	1
GO:0009595	GO:0009595	detection of biotic stimulus	1/390	39/28928	0.0256410256410256	1.90190664036818	0.658870204129132	0.411227246981012	0.508494343306408	0.400188499485874	Lbp	16803	1
GO:0014002	GO:0014002	astrocyte development	1/390	39/28928	0.0256410256410256	1.90190664036818	0.658870204129132	0.411227246981012	0.508494343306408	0.400188499485874	C5ar1	12273	1
GO:0015865	GO:0015865	purine nucleotide transport	1/390	39/28928	0.0256410256410256	1.90190664036818	0.658870204129132	0.411227246981012	0.508494343306408	0.400188499485874	Slc25a31	73333	1
GO:0030431	GO:0030431	sleep	1/390	39/28928	0.0256410256410256	1.90190664036818	0.658870204129132	0.411227246981012	0.508494343306408	0.400188499485874	Cacna1i	239556	1
GO:0031112	GO:0031112	positive regulation of microtubule polymerization or depolymerization	1/390	39/28928	0.0256410256410256	1.90190664036818	0.658870204129132	0.411227246981012	0.508494343306408	0.400188499485874	Met	17295	1
GO:0033032	GO:0033032	regulation of myeloid cell apoptotic process	1/390	39/28928	0.0256410256410256	1.90190664036818	0.658870204129132	0.411227246981012	0.508494343306408	0.400188499485874	Thra	21833	1
GO:0034110	GO:0034110	regulation of homotypic cell-cell adhesion	1/390	39/28928	0.0256410256410256	1.90190664036818	0.658870204129132	0.411227246981012	0.508494343306408	0.400188499485874	Plaur	18793	1
GO:0034389	GO:0034389	lipid droplet organization	1/390	39/28928	0.0256410256410256	1.90190664036818	0.658870204129132	0.411227246981012	0.508494343306408	0.400188499485874	Ptgfrn	19221	1
GO:0035909	GO:0035909	aorta morphogenesis	1/390	39/28928	0.0256410256410256	1.90190664036818	0.658870204129132	0.411227246981012	0.508494343306408	0.400188499485874	Tbx1	21380	1
GO:0036314	GO:0036314	response to sterol	1/390	39/28928	0.0256410256410256	1.90190664036818	0.658870204129132	0.411227246981012	0.508494343306408	0.400188499485874	Abca1	11303	1
GO:0048048	GO:0048048	embryonic eye morphogenesis	1/390	39/28928	0.0256410256410256	1.90190664036818	0.658870204129132	0.411227246981012	0.508494343306408	0.400188499485874	Aldh1a3	56847	1
GO:0072337	GO:0072337	modified amino acid transport	1/390	39/28928	0.0256410256410256	1.90190664036818	0.658870204129132	0.411227246981012	0.508494343306408	0.400188499485874	Slc22a4	30805	1
GO:0072539	GO:0072539	T-helper 17 cell differentiation	1/390	39/28928	0.0256410256410256	1.90190664036818	0.658870204129132	0.411227246981012	0.508494343306408	0.400188499485874	Irf4	16364	1
GO:1903901	GO:1903901	negative regulation of viral life cycle	1/390	39/28928	0.0256410256410256	1.90190664036818	0.658870204129132	0.411227246981012	0.508494343306408	0.400188499485874	Trim5	667823	1
GO:0006302	GO:0006302	double-strand break repair	5/390	312/28928	0.016025641025641	1.18869165023011	0.391739848127497	0.411872303472121	0.50913247159551	0.400690710780566	Nabp1/Rfwd3/Fmn2/Plk1/Rad54b	109019/234736/54418/18817/623474	5
GO:0007229	GO:0007229	integrin-mediated signaling pathway	2/390	105/28928	0.019047619047619	1.41284493284493	0.495432225221665	0.414756570074373	0.512216577623139	0.403117923157063	Plek/Lamb1	56193/16777	2
GO:0019233	GO:0019233	sensory perception of pain	2/390	105/28928	0.019047619047619	1.41284493284493	0.495432225221665	0.414756570074373	0.512216577623139	0.403117923157063	Grin2b/Npy1r	14812/18166	2
GO:0030168	GO:0030168	platelet activation	2/390	105/28928	0.019047619047619	1.41284493284493	0.495432225221665	0.414756570074373	0.512216577623139	0.403117923157063	Selp/Plek	20344/56193	2
GO:0099111	GO:0099111	microtubule-based transport	4/390	243/28928	0.0164609053497942	1.22097710245858	0.404385168575638	0.41502785684963	0.512391289016418	0.403255422209393	Rabgef1/Klc3/Syne2/Kif21a	56715/232943/319565/16564	4
GO:0001556	GO:0001556	oocyte maturation	1/390	40/28928	0.025	1.85435897435897	0.632097216915938	0.419175648575992	0.515553968891521	0.405744472737157	Pde3a	54611	1
GO:0001964	GO:0001964	startle response	1/390	40/28928	0.025	1.85435897435897	0.632097216915938	0.419175648575992	0.515553968891521	0.405744472737157	Grin2b	14812	1
GO:0006026	GO:0006026	aminoglycan catabolic process	1/390	40/28928	0.025	1.85435897435897	0.632097216915938	0.419175648575992	0.515553968891521	0.405744472737157	Hyal1	15586	1
GO:0006904	GO:0006904	vesicle docking involved in exocytosis	1/390	40/28928	0.025	1.85435897435897	0.632097216915938	0.419175648575992	0.515553968891521	0.405744472737157	Plek	56193	1
GO:0018198	GO:0018198	peptidyl-cysteine modification	1/390	40/28928	0.025	1.85435897435897	0.632097216915938	0.419175648575992	0.515553968891521	0.405744472737157	Nos1	18125	1
GO:0019373	GO:0019373	epoxygenase P450 pathway	1/390	40/28928	0.025	1.85435897435897	0.632097216915938	0.419175648575992	0.515553968891521	0.405744472737157	Cyp2s1	74134	1
GO:0031952	GO:0031952	regulation of protein autophosphorylation	1/390	40/28928	0.025	1.85435897435897	0.632097216915938	0.419175648575992	0.515553968891521	0.405744472737157	Nlrp12	378425	1
GO:0045672	GO:0045672	positive regulation of osteoclast differentiation	1/390	40/28928	0.025	1.85435897435897	0.632097216915938	0.419175648575992	0.515553968891521	0.405744472737157	Dlk1	13386	1
GO:0060292	GO:0060292	long-term synaptic depression	1/390	40/28928	0.025	1.85435897435897	0.632097216915938	0.419175648575992	0.515553968891521	0.405744472737157	Bcl2l1	12048	1
GO:0098703	GO:0098703	calcium ion import across plasma membrane	1/390	40/28928	0.025	1.85435897435897	0.632097216915938	0.419175648575992	0.515553968891521	0.405744472737157	Adrb2	11555	1
GO:1902656	GO:1902656	calcium ion import into cytosol	1/390	40/28928	0.025	1.85435897435897	0.632097216915938	0.419175648575992	0.515553968891521	0.405744472737157	Adrb2	11555	1
GO:0000422	GO:0000422	autophagy of mitochondrion	2/390	106/28928	0.0188679245283019	1.39951620706338	0.481723143974486	0.419418240210457	0.515553968891521	0.405744472737157	Irgm2/Arhgap26	54396/71302	2
GO:0071496	GO:0071496	cellular response to external stimulus	2/390	106/28928	0.0188679245283019	1.39951620706338	0.481723143974486	0.419418240210457	0.515553968891521	0.405744472737157	Nos1/Gadd45a	18125/13197	2
GO:0071677	GO:0071677	positive regulation of mononuclear cell migration	2/390	106/28928	0.0188679245283019	1.39951620706338	0.481723143974486	0.419418240210457	0.515553968891521	0.405744472737157	Adam8/C5ar1	11501/12273	2
GO:0072659	GO:0072659	protein localization to plasma membrane	5/390	315/28928	0.0158730158730159	1.17737077737078	0.370022287278516	0.419822883325996	0.515890697536646	0.406009480466348	Grip2/Bcl2l1/Camk2b/Epha3/Vamp8	243547/12048/12323/13837/22320	5
GO:0007340	GO:0007340	acrosome reaction	1/390	41/28928	0.024390243902439	1.80913070669168	0.606082333667116	0.42701701859314	0.521645364403319	0.410538442349071	Cacna1h	58226	1
GO:0007435	GO:0007435	salivary gland morphogenesis	1/390	41/28928	0.024390243902439	1.80913070669168	0.606082333667116	0.42701701859314	0.521645364403319	0.410538442349071	Met	17295	1
GO:0010092	GO:0010092	specification of animal organ identity	1/390	41/28928	0.024390243902439	1.80913070669168	0.606082333667116	0.42701701859314	0.521645364403319	0.410538442349071	Bmp2	12156	1
GO:0010573	GO:0010573	vascular endothelial growth factor production	1/390	41/28928	0.024390243902439	1.80913070669168	0.606082333667116	0.42701701859314	0.521645364403319	0.410538442349071	C5ar1	12273	1
GO:0010591	GO:0010591	regulation of lamellipodium assembly	1/390	41/28928	0.024390243902439	1.80913070669168	0.606082333667116	0.42701701859314	0.521645364403319	0.410538442349071	Twf2	23999	1
GO:0019884	GO:0019884	antigen processing and presentation of exogenous antigen	1/390	41/28928	0.024390243902439	1.80913070669168	0.606082333667116	0.42701701859314	0.521645364403319	0.410538442349071	Fcgr3	14131	1
GO:0021680	GO:0021680	cerebellar Purkinje cell layer development	1/390	41/28928	0.024390243902439	1.80913070669168	0.606082333667116	0.42701701859314	0.521645364403319	0.410538442349071	Myh10	77579	1
GO:0031128	GO:0031128	developmental induction	1/390	41/28928	0.024390243902439	1.80913070669168	0.606082333667116	0.42701701859314	0.521645364403319	0.410538442349071	Bmp2	12156	1
GO:0040001	GO:0040001	establishment of mitotic spindle localization	1/390	41/28928	0.024390243902439	1.80913070669168	0.606082333667116	0.42701701859314	0.521645364403319	0.410538442349071	Plk1	18817	1
GO:0048013	GO:0048013	ephrin receptor signaling pathway	1/390	41/28928	0.024390243902439	1.80913070669168	0.606082333667116	0.42701701859314	0.521645364403319	0.410538442349071	Epha3	13837	1
GO:0048026	GO:0048026	positive regulation of mRNA splicing, via spliceosome	1/390	41/28928	0.024390243902439	1.80913070669168	0.606082333667116	0.42701701859314	0.521645364403319	0.410538442349071	Rbm3	19652	1
GO:0048665	GO:0048665	neuron fate specification	1/390	41/28928	0.024390243902439	1.80913070669168	0.606082333667116	0.42701701859314	0.521645364403319	0.410538442349071	Tbx1	21380	1
GO:0051385	GO:0051385	response to mineralocorticoid	1/390	41/28928	0.024390243902439	1.80913070669168	0.606082333667116	0.42701701859314	0.521645364403319	0.410538442349071	Fosl1	14283	1
GO:0060391	GO:0060391	positive regulation of SMAD protein signal transduction	1/390	41/28928	0.024390243902439	1.80913070669168	0.606082333667116	0.42701701859314	0.521645364403319	0.410538442349071	Bmp2	12156	1
GO:0062149	GO:0062149	detection of stimulus involved in sensory perception of pain	1/390	41/28928	0.024390243902439	1.80913070669168	0.606082333667116	0.42701701859314	0.521645364403319	0.410538442349071	Grin2b	14812	1
GO:0070306	GO:0070306	lens fiber cell differentiation	1/390	41/28928	0.024390243902439	1.80913070669168	0.606082333667116	0.42701701859314	0.521645364403319	0.410538442349071	Cdkn1c	12577	1
GO:0110110	GO:0110110	positive regulation of animal organ morphogenesis	1/390	41/28928	0.024390243902439	1.80913070669168	0.606082333667116	0.42701701859314	0.521645364403319	0.410538442349071	Bmp2	12156	1
GO:1900225	GO:1900225	regulation of NLRP3 inflammasome complex assembly	1/390	41/28928	0.024390243902439	1.80913070669168	0.606082333667116	0.42701701859314	0.521645364403319	0.410538442349071	Irgm2	54396	1
GO:1905476	GO:1905476	negative regulation of protein localization to membrane	1/390	41/28928	0.024390243902439	1.80913070669168	0.606082333667116	0.42701701859314	0.521645364403319	0.410538442349071	Bcl2l1	12048	1
GO:0051153	GO:0051153	regulation of striated muscle cell differentiation	2/390	108/28928	0.0185185185185185	1.37359924026591	0.454719007575359	0.428684376072878	0.523520183279595	0.412013937529659	Tbx1/Bmp2	21380/12156	2
GO:0010506	GO:0010506	regulation of autophagy	5/390	319/28928	0.0156739811912226	1.16260750743509	0.341394743429365	0.430394738503657	0.525446344841922	0.413529839752647	Hmox1/Adrb2/Trim5/Ddit3/Irgm2	15368/11555/667823/13198/54396	5
GO:0051168	GO:0051168	nuclear export	3/390	178/28928	0.0168539325842697	1.25012964563526	0.39131678698315	0.43124739126345	0.526324506282262	0.41422095876654	Pabpn1/Ranbp17/Lzts2	54196/66011/226154	3
GO:0030510	GO:0030510	regulation of BMP signaling pathway	2/390	109/28928	0.018348623853211	1.36099741237356	0.441418081468543	0.433288181011564	0.528161967403534	0.415667053140381	Tnfaip6/Crim1	21930/50766	2
GO:0033045	GO:0033045	regulation of sister chromatid segregation	2/390	109/28928	0.018348623853211	1.36099741237356	0.441418081468543	0.433288181011564	0.528161967403534	0.415667053140381	Ube2u/Plk1	381534/18817	2
GO:0050848	GO:0050848	regulation of calcium-mediated signaling	2/390	109/28928	0.018348623853211	1.36099741237356	0.441418081468543	0.433288181011564	0.528161967403534	0.415667053140381	Hint1/Lmcd1	15254/30937	2
GO:0090288	GO:0090288	negative regulation of cellular response to growth factor stimulus	2/390	109/28928	0.018348623853211	1.36099741237356	0.441418081468543	0.433288181011564	0.528161967403534	0.415667053140381	Tnfaip6/Crim1	21930/50766	2
GO:0002861	GO:0002861	regulation of inflammatory response to antigenic stimulus	1/390	42/28928	0.0238095238095238	1.76605616605617	0.58078285707441	0.434752794642874	0.528373352042134	0.41583341428569	Fcgr3	14131	1
GO:0014047	GO:0014047	glutamate secretion	1/390	42/28928	0.0238095238095238	1.76605616605617	0.58078285707441	0.434752794642874	0.528373352042134	0.41583341428569	Grin2b	14812	1
GO:0046164	GO:0046164	alcohol catabolic process	1/390	42/28928	0.0238095238095238	1.76605616605617	0.58078285707441	0.434752794642874	0.528373352042134	0.41583341428569	Gk	14933	1
GO:0048247	GO:0048247	lymphocyte chemotaxis	1/390	42/28928	0.0238095238095238	1.76605616605617	0.58078285707441	0.434752794642874	0.528373352042134	0.41583341428569	Adam8	11501	1
GO:0060603	GO:0060603	mammary gland duct morphogenesis	1/390	42/28928	0.0238095238095238	1.76605616605617	0.58078285707441	0.434752794642874	0.528373352042134	0.41583341428569	Pthlh	19227	1
GO:0061436	GO:0061436	establishment of skin barrier	1/390	42/28928	0.0238095238095238	1.76605616605617	0.58078285707441	0.434752794642874	0.528373352042134	0.41583341428569	Met	17295	1
GO:1904358	GO:1904358	positive regulation of telomere maintenance via telomere lengthening	1/390	42/28928	0.0238095238095238	1.76605616605617	0.58078285707441	0.434752794642874	0.528373352042134	0.41583341428569	Gch1	14528	1
GO:2000649	GO:2000649	regulation of sodium ion transmembrane transporter activity	1/390	42/28928	0.0238095238095238	1.76605616605617	0.58078285707441	0.434752794642874	0.528373352042134	0.41583341428569	Agrn	11603	1
GO:2000677	GO:2000677	regulation of transcription regulatory region DNA binding	1/390	42/28928	0.0238095238095238	1.76605616605617	0.58078285707441	0.434752794642874	0.528373352042134	0.41583341428569	Zbtb7c	207259	1
GO:0002821	GO:0002821	positive regulation of adaptive immune response	3/390	179/28928	0.0167597765363128	1.24314568113451	0.381464333728821	0.434800265374424	0.528373352042134	0.41583341428569	Cd55/Fcgr3/Arid5a	13136/14131/214855	3
GO:0048469	GO:0048469	cell maturation	4/390	250/28928	0.016	1.18678974358974	0.346753484983764	0.436060915790841	0.529742208256833	0.416910713417496	Grip2/Cdkn1c/Cspg4/Pde3a	243547/12577/121021/54611	4
GO:0006885	GO:0006885	regulation of pH	2/390	110/28928	0.0181818181818182	1.34862470862471	0.42824748670676	0.43787205726896	0.531451725104731	0.418256114779796	Mafg/Slc9a2	17134/226999	2
GO:0048704	GO:0048704	embryonic skeletal system morphogenesis	2/390	110/28928	0.0181818181818182	1.34862470862471	0.42824748670676	0.43787205726896	0.531451725104731	0.418256114779796	Tbx1/Hyal1	21380/15586	2
GO:0090263	GO:0090263	positive regulation of canonical Wnt signaling pathway	2/390	110/28928	0.0181818181818182	1.34862470862471	0.42824748670676	0.43787205726896	0.531451725104731	0.418256114779796	Thra/Reck	21833/53614	2
GO:0016236	GO:0016236	macroautophagy	5/390	323/28928	0.0154798761609907	1.14820989124395	0.313133626842279	0.44092734579487	0.53403477885719	0.420288995614942	Hmox1/Adrb2/Irgm2/Vamp8/Arhgap26	15368/11555/54396/22320/71302	5
GO:0030010	GO:0030010	establishment of cell polarity	3/390	181/28928	0.0165745856353591	1.22940926476838	0.361931356463462	0.441881144816594	0.53403477885719	0.420288995614942	Plk1/Rhobtb1/Phldb2	18817/69288/208177	3
GO:0034767	GO:0034767	positive regulation of monoatomic ion transmembrane transport	3/390	181/28928	0.0165745856353591	1.22940926476838	0.361931356463462	0.441881144816594	0.53403477885719	0.420288995614942	Jph2/Nos1/Adrb2	59091/18125/11555	3
GO:0001763	GO:0001763	morphogenesis of a branching structure	4/390	252/28928	0.0158730158730159	1.17737077737078	0.330594244527463	0.442032720500472	0.53403477885719	0.420288995614942	Met/Tbx1/Bmp2/Socs3	17295/21380/12156/12702	4
GO:0072522	GO:0072522	purine-containing compound biosynthetic process	4/390	252/28928	0.0158730158730159	1.17737077737078	0.330594244527463	0.442032720500472	0.53403477885719	0.420288995614942	Spp1/Bcl2l1/Npr1/Gucy1a1	20750/12048/18160/60596	4
GO:0021983	GO:0021983	pituitary gland development	1/390	43/28928	0.0232558139534884	1.72498509242695	0.556159490778705	0.442384395075239	0.53403477885719	0.420288995614942	Bmp2	12156	1
GO:0030224	GO:0030224	monocyte differentiation	1/390	43/28928	0.0232558139534884	1.72498509242695	0.556159490778705	0.442384395075239	0.53403477885719	0.420288995614942	Zbtb46	72147	1
GO:0030866	GO:0030866	cortical actin cytoskeleton organization	1/390	43/28928	0.0232558139534884	1.72498509242695	0.556159490778705	0.442384395075239	0.53403477885719	0.420288995614942	Plek	56193	1
GO:0032107	GO:0032107	regulation of response to nutrient levels	1/390	43/28928	0.0232558139534884	1.72498509242695	0.556159490778705	0.442384395075239	0.53403477885719	0.420288995614942	Ghr	14600	1
GO:0043094	GO:0043094	cellular metabolic compound salvage	1/390	43/28928	0.0232558139534884	1.72498509242695	0.556159490778705	0.442384395075239	0.53403477885719	0.420288995614942	Upp1	22271	1
GO:0051968	GO:0051968	positive regulation of synaptic transmission, glutamatergic	1/390	43/28928	0.0232558139534884	1.72498509242695	0.556159490778705	0.442384395075239	0.53403477885719	0.420288995614942	Grin2b	14812	1
GO:0060236	GO:0060236	regulation of mitotic spindle organization	1/390	43/28928	0.0232558139534884	1.72498509242695	0.556159490778705	0.442384395075239	0.53403477885719	0.420288995614942	Plk1	18817	1
GO:0070286	GO:0070286	axonemal dynein complex assembly	1/390	43/28928	0.0232558139534884	1.72498509242695	0.556159490778705	0.442384395075239	0.53403477885719	0.420288995614942	Dnaaf3	436022	1
GO:0070884	GO:0070884	regulation of calcineurin-NFAT signaling cascade	1/390	43/28928	0.0232558139534884	1.72498509242695	0.556159490778705	0.442384395075239	0.53403477885719	0.420288995614942	Lmcd1	30937	1
GO:0099560	GO:0099560	synaptic membrane adhesion	1/390	43/28928	0.0232558139534884	1.72498509242695	0.556159490778705	0.442384395075239	0.53403477885719	0.420288995614942	Epha3	13837	1
GO:1901524	GO:1901524	regulation of mitophagy	1/390	43/28928	0.0232558139534884	1.72498509242695	0.556159490778705	0.442384395075239	0.53403477885719	0.420288995614942	Irgm2	54396	1
GO:1903573	GO:1903573	negative regulation of response to endoplasmic reticulum stress	1/390	43/28928	0.0232558139534884	1.72498509242695	0.556159490778705	0.442384395075239	0.53403477885719	0.420288995614942	Bcl2l1	12048	1
GO:0019915	GO:0019915	lipid storage	2/390	111/28928	0.018018018018018	1.33647493647494	0.41520450829597	0.442435704804411	0.53403477885719	0.420288995614942	Soat2/Soat1	223920/20652	2
GO:0006403	GO:0006403	RNA localization	3/390	182/28928	0.0164835164835165	1.22265426880812	0.352249385267468	0.445408744880028	0.537294717616586	0.42285458954477	Pabpn1/Zfp36/Ranbp17	54196/22695/66011	3
GO:0072523	GO:0072523	purine-containing compound catabolic process	3/390	182/28928	0.0164835164835165	1.22265426880812	0.352249385267468	0.445408744880028	0.537294717616586	0.42285458954477	Ier3/Pde5a/Hint1	15937/242202/15254	3
GO:0006720	GO:0006720	isoprenoid metabolic process	2/390	112/28928	0.0178571428571429	1.32454212454212	0.402286513204623	0.446978835239468	0.539023972713162	0.424215525042749	Aldh1a3/Cyp2s1	56847/74134	2
GO:0071214	GO:0071214	cellular response to abiotic stimulus	6/390	398/28928	0.0150753768844221	1.11820641669888	0.277590076815331	0.448792485607598	0.539431189650534	0.424536007536364	Nos1/Bcl2l1/Gadd45a/Cdkn1a/Hyal1/Egr1	18125/12048/13197/12575/15586/13653	6
GO:0104004	GO:0104004	cellular response to environmental stimulus	6/390	398/28928	0.0150753768844221	1.11820641669888	0.277590076815331	0.448792485607598	0.539431189650534	0.424536007536364	Nos1/Bcl2l1/Gadd45a/Cdkn1a/Hyal1/Egr1	18125/12048/13197/12575/15586/13653	6
GO:0006220	GO:0006220	pyrimidine nucleotide metabolic process	1/390	44/28928	0.0227272727272727	1.68578088578089	0.532175994954277	0.449913219237284	0.539431189650534	0.424536007536364	Upp1	22271	1
GO:0006862	GO:0006862	nucleotide transport	1/390	44/28928	0.0227272727272727	1.68578088578089	0.532175994954277	0.449913219237284	0.539431189650534	0.424536007536364	Slc25a31	73333	1
GO:0010464	GO:0010464	regulation of mesenchymal cell proliferation	1/390	44/28928	0.0227272727272727	1.68578088578089	0.532175994954277	0.449913219237284	0.539431189650534	0.424536007536364	Tbx1	21380	1
GO:0010559	GO:0010559	regulation of glycoprotein biosynthetic process	1/390	44/28928	0.0227272727272727	1.68578088578089	0.532175994954277	0.449913219237284	0.539431189650534	0.424536007536364	Soat1	20652	1
GO:0031124	GO:0031124	mRNA 3'-end processing	1/390	44/28928	0.0227272727272727	1.68578088578089	0.532175994954277	0.449913219237284	0.539431189650534	0.424536007536364	Pabpn1	54196	1
GO:0032570	GO:0032570	response to progesterone	1/390	44/28928	0.0227272727272727	1.68578088578089	0.532175994954277	0.449913219237284	0.539431189650534	0.424536007536364	Fosl1	14283	1
GO:0035196	GO:0035196	miRNA processing	1/390	44/28928	0.0227272727272727	1.68578088578089	0.532175994954277	0.449913219237284	0.539431189650534	0.424536007536364	Rbm3	19652	1
GO:0042908	GO:0042908	xenobiotic transport	1/390	44/28928	0.0227272727272727	1.68578088578089	0.532175994954277	0.449913219237284	0.539431189650534	0.424536007536364	Slc22a4	30805	1
GO:0044546	GO:0044546	NLRP3 inflammasome complex assembly	1/390	44/28928	0.0227272727272727	1.68578088578089	0.532175994954277	0.449913219237284	0.539431189650534	0.424536007536364	Irgm2	54396	1
GO:0045022	GO:0045022	early endosome to late endosome transport	1/390	44/28928	0.0227272727272727	1.68578088578089	0.532175994954277	0.449913219237284	0.539431189650534	0.424536007536364	Ighm	16019	1
GO:0045940	GO:0045940	positive regulation of steroid metabolic process	1/390	44/28928	0.0227272727272727	1.68578088578089	0.532175994954277	0.449913219237284	0.539431189650534	0.424536007536364	Npy1r	18166	1
GO:0051154	GO:0051154	negative regulation of striated muscle cell differentiation	1/390	44/28928	0.0227272727272727	1.68578088578089	0.532175994954277	0.449913219237284	0.539431189650534	0.424536007536364	Bmp2	12156	1
GO:0090630	GO:0090630	activation of GTPase activity	1/390	44/28928	0.0227272727272727	1.68578088578089	0.532175994954277	0.449913219237284	0.539431189650534	0.424536007536364	Mtss2	244654	1
GO:0106056	GO:0106056	regulation of calcineurin-mediated signaling	1/390	44/28928	0.0227272727272727	1.68578088578089	0.532175994954277	0.449913219237284	0.539431189650534	0.424536007536364	Lmcd1	30937	1
GO:1903146	GO:1903146	regulation of autophagy of mitochondrion	1/390	44/28928	0.0227272727272727	1.68578088578089	0.532175994954277	0.449913219237284	0.539431189650534	0.424536007536364	Irgm2	54396	1
GO:1904036	GO:1904036	negative regulation of epithelial cell apoptotic process	1/390	44/28928	0.0227272727272727	1.68578088578089	0.532175994954277	0.449913219237284	0.539431189650534	0.424536007536364	Hmox1	15368	1
GO:2000403	GO:2000403	positive regulation of lymphocyte migration	1/390	44/28928	0.0227272727272727	1.68578088578089	0.532175994954277	0.449913219237284	0.539431189650534	0.424536007536364	Adam8	11501	1
GO:0034764	GO:0034764	positive regulation of transmembrane transport	4/390	255/28928	0.0156862745098039	1.16351935646053	0.306601959864518	0.450954855229483	0.540515886301478	0.425389671162819	Met/Jph2/Nos1/Adrb2	17295/59091/18125/11555	4
GO:0031343	GO:0031343	positive regulation of cell killing	2/390	113/28928	0.0176991150442478	1.31282051282051	0.389490947160583	0.451501171599421	0.541006412963848	0.425775718975455	Il18rap/Klrc2	16174/16642	2
GO:0031929	GO:0031929	TOR signaling	3/390	184/28928	0.016304347826087	1.20936454849498	0.333050959207988	0.452437282423636	0.541963567139936	0.426529005808529	Rps6ka5/Kptn/Card11	73086/70394/108723	3
GO:0001504	GO:0001504	neurotransmitter uptake	1/390	45/28928	0.0222222222222222	1.64831908831909	0.508798883803742	0.457340647727017	0.544696299510723	0.428679684732213	Nos1	18125	1
GO:0001569	GO:0001569	branching involved in blood vessel morphogenesis	1/390	45/28928	0.0222222222222222	1.64831908831909	0.508798883803742	0.457340647727017	0.544696299510723	0.428679684732213	Tbx1	21380	1
GO:0002183	GO:0002183	cytoplasmic translational initiation	1/390	45/28928	0.0222222222222222	1.64831908831909	0.508798883803742	0.457340647727017	0.544696299510723	0.428679684732213	Eif3j2	100042807	1
GO:0006984	GO:0006984	ER-nucleus signaling pathway	1/390	45/28928	0.0222222222222222	1.64831908831909	0.508798883803742	0.457340647727017	0.544696299510723	0.428679684732213	Ddit3	13198	1
GO:0009225	GO:0009225	nucleotide-sugar metabolic process	1/390	45/28928	0.0222222222222222	1.64831908831909	0.508798883803742	0.457340647727017	0.544696299510723	0.428679684732213	Csgalnact1	234356	1
GO:0009394	GO:0009394	2'-deoxyribonucleotide metabolic process	1/390	45/28928	0.0222222222222222	1.64831908831909	0.508798883803742	0.457340647727017	0.544696299510723	0.428679684732213	Upp1	22271	1
GO:0010453	GO:0010453	regulation of cell fate commitment	1/390	45/28928	0.0222222222222222	1.64831908831909	0.508798883803742	0.457340647727017	0.544696299510723	0.428679684732213	Sox17	20671	1
GO:0010613	GO:0010613	positive regulation of cardiac muscle hypertrophy	1/390	45/28928	0.0222222222222222	1.64831908831909	0.508798883803742	0.457340647727017	0.544696299510723	0.428679684732213	Pde5a	242202	1
GO:0010830	GO:0010830	regulation of myotube differentiation	1/390	45/28928	0.0222222222222222	1.64831908831909	0.508798883803742	0.457340647727017	0.544696299510723	0.428679684732213	Tbx1	21380	1
GO:0032365	GO:0032365	intracellular lipid transport	1/390	45/28928	0.0222222222222222	1.64831908831909	0.508798883803742	0.457340647727017	0.544696299510723	0.428679684732213	Abca1	11303	1
GO:0032480	GO:0032480	negative regulation of type I interferon production	1/390	45/28928	0.0222222222222222	1.64831908831909	0.508798883803742	0.457340647727017	0.544696299510723	0.428679684732213	Irgm2	54396	1
GO:0050685	GO:0050685	positive regulation of mRNA processing	1/390	45/28928	0.0222222222222222	1.64831908831909	0.508798883803742	0.457340647727017	0.544696299510723	0.428679684732213	Rbm3	19652	1
GO:0051281	GO:0051281	positive regulation of release of sequestered calcium ion into cytosol	1/390	45/28928	0.0222222222222222	1.64831908831909	0.508798883803742	0.457340647727017	0.544696299510723	0.428679684732213	Jph2	59091	1
GO:0055078	GO:0055078	sodium ion homeostasis	1/390	45/28928	0.0222222222222222	1.64831908831909	0.508798883803742	0.457340647727017	0.544696299510723	0.428679684732213	Spp1	20750	1
GO:0060218	GO:0060218	hematopoietic stem cell differentiation	1/390	45/28928	0.0222222222222222	1.64831908831909	0.508798883803742	0.457340647727017	0.544696299510723	0.428679684732213	Zfp36	22695	1
GO:0060259	GO:0060259	regulation of feeding behavior	1/390	45/28928	0.0222222222222222	1.64831908831909	0.508798883803742	0.457340647727017	0.544696299510723	0.428679684732213	Crhr2	12922	1
GO:1903580	GO:1903580	positive regulation of ATP metabolic process	1/390	45/28928	0.0222222222222222	1.64831908831909	0.508798883803742	0.457340647727017	0.544696299510723	0.428679684732213	Bcl2l1	12048	1
GO:1904262	GO:1904262	negative regulation of TORC1 signaling	1/390	45/28928	0.0222222222222222	1.64831908831909	0.508798883803742	0.457340647727017	0.544696299510723	0.428679684732213	Kptn	70394	1
GO:1904861	GO:1904861	excitatory synapse assembly	1/390	45/28928	0.0222222222222222	1.64831908831909	0.508798883803742	0.457340647727017	0.544696299510723	0.428679684732213	Ptpn13	19249	1
GO:0007338	GO:0007338	single fertilization	3/390	186/28928	0.0161290322580645	1.19636062861869	0.314068678994456	0.459429004765865	0.547018486217457	0.430507261431791	Cacna1h/Camk2b/Antxr2	58226/12323/71914	3
GO:0002690	GO:0002690	positive regulation of leukocyte chemotaxis	2/390	115/28928	0.0173913043478261	1.28998885172798	0.364257260765433	0.46048240969676	0.547776995501239	0.431104213386358	Lbp/C5ar1	16803/12273	2
GO:0043502	GO:0043502	regulation of muscle adaptation	2/390	115/28928	0.0173913043478261	1.28998885172798	0.364257260765433	0.46048240969676	0.547776995501239	0.431104213386358	Pde5a/Lmcd1	242202/30937	2
GO:0048525	GO:0048525	negative regulation of viral process	2/390	115/28928	0.0173913043478261	1.28998885172798	0.364257260765433	0.46048240969676	0.547776995501239	0.431104213386358	Zfp36/Trim5	22695/667823	2
GO:0170033	GO:0170033	L-amino acid metabolic process	3/390	187/28928	0.0160427807486631	1.18996297819827	0.30465693612822	0.462910600401915	0.550103408613006	0.432935116295383	Nos1/Txnrd1/Gclm	18125/50493/14630	3
GO:0002021	GO:0002021	response to dietary excess	1/390	46/28928	0.0217391304347826	1.61248606465998	0.485997159050135	0.464668042643974	0.550103408613006	0.432935116295383	Adrb2	11555	1
GO:0006623	GO:0006623	protein targeting to vacuole	1/390	46/28928	0.0217391304347826	1.61248606465998	0.485997159050135	0.464668042643974	0.550103408613006	0.432935116295383	Irgm2	54396	1
GO:0006890	GO:0006890	retrograde vesicle-mediated transport, Golgi to endoplasmic reticulum	1/390	46/28928	0.0217391304347826	1.61248606465998	0.485997159050135	0.464668042643974	0.550103408613006	0.432935116295383	Rab6b	270192	1
GO:0007431	GO:0007431	salivary gland development	1/390	46/28928	0.0217391304347826	1.61248606465998	0.485997159050135	0.464668042643974	0.550103408613006	0.432935116295383	Met	17295	1
GO:0007616	GO:0007616	long-term memory	1/390	46/28928	0.0217391304347826	1.61248606465998	0.485997159050135	0.464668042643974	0.550103408613006	0.432935116295383	Egr1	13653	1
GO:0009124	GO:0009124	nucleoside monophosphate biosynthetic process	1/390	46/28928	0.0217391304347826	1.61248606465998	0.485997159050135	0.464668042643974	0.550103408613006	0.432935116295383	Upp1	22271	1
GO:0014742	GO:0014742	positive regulation of muscle hypertrophy	1/390	46/28928	0.0217391304347826	1.61248606465998	0.485997159050135	0.464668042643974	0.550103408613006	0.432935116295383	Pde5a	242202	1
GO:0017145	GO:0017145	stem cell division	1/390	46/28928	0.0217391304347826	1.61248606465998	0.485997159050135	0.464668042643974	0.550103408613006	0.432935116295383	Sox17	20671	1
GO:0019692	GO:0019692	deoxyribose phosphate metabolic process	1/390	46/28928	0.0217391304347826	1.61248606465998	0.485997159050135	0.464668042643974	0.550103408613006	0.432935116295383	Upp1	22271	1
GO:0046627	GO:0046627	negative regulation of insulin receptor signaling pathway	1/390	46/28928	0.0217391304347826	1.61248606465998	0.485997159050135	0.464668042643974	0.550103408613006	0.432935116295383	Socs3	12702	1
GO:0048854	GO:0048854	brain morphogenesis	1/390	46/28928	0.0217391304347826	1.61248606465998	0.485997159050135	0.464668042643974	0.550103408613006	0.432935116295383	Psen2	19165	1
GO:0050691	GO:0050691	regulation of defense response to virus by host	1/390	46/28928	0.0217391304347826	1.61248606465998	0.485997159050135	0.464668042643974	0.550103408613006	0.432935116295383	Ifnlr1	242700	1
GO:0051294	GO:0051294	establishment of spindle orientation	1/390	46/28928	0.0217391304347826	1.61248606465998	0.485997159050135	0.464668042643974	0.550103408613006	0.432935116295383	Plk1	18817	1
GO:1904707	GO:1904707	positive regulation of vascular associated smooth muscle cell proliferation	1/390	46/28928	0.0217391304347826	1.61248606465998	0.485997159050135	0.464668042643974	0.550103408613006	0.432935116295383	Ddr2	18214	1
GO:1990776	GO:1990776	response to angiotensin	1/390	46/28928	0.0217391304347826	1.61248606465998	0.485997159050135	0.464668042643974	0.550103408613006	0.432935116295383	Ddr2	18214	1
GO:0071482	GO:0071482	cellular response to light stimulus	2/390	117/28928	0.0170940170940171	1.26793776024545	0.339484477752186	0.469377421852902	0.555512049191425	0.437191753140666	Cdkn1a/Hyal1	12575/15586	2
GO:0009262	GO:0009262	deoxyribonucleotide metabolic process	1/390	47/28928	0.0212765957446809	1.57817785051828	0.463742074456491	0.471896747836441	0.556657640080823	0.438093340946091	Upp1	22271	1
GO:0033028	GO:0033028	myeloid cell apoptotic process	1/390	47/28928	0.0212765957446809	1.57817785051828	0.463742074456491	0.471896747836441	0.556657640080823	0.438093340946091	Thra	21833	1
GO:0043268	GO:0043268	positive regulation of potassium ion transport	1/390	47/28928	0.0212765957446809	1.57817785051828	0.463742074456491	0.471896747836441	0.556657640080823	0.438093340946091	Adrb2	11555	1
GO:0045622	GO:0045622	regulation of T-helper cell differentiation	1/390	47/28928	0.0212765957446809	1.57817785051828	0.463742074456491	0.471896747836441	0.556657640080823	0.438093340946091	Rara	19401	1
GO:0048741	GO:0048741	skeletal muscle fiber development	1/390	47/28928	0.0212765957446809	1.57817785051828	0.463742074456491	0.471896747836441	0.556657640080823	0.438093340946091	Homer1	26556	1
GO:0071168	GO:0071168	protein localization to chromatin	1/390	47/28928	0.0212765957446809	1.57817785051828	0.463742074456491	0.471896747836441	0.556657640080823	0.438093340946091	Plk1	18817	1
GO:0071364	GO:0071364	cellular response to epidermal growth factor stimulus	1/390	47/28928	0.0212765957446809	1.57817785051828	0.463742074456491	0.471896747836441	0.556657640080823	0.438093340946091	Zfp36	22695	1
GO:0090224	GO:0090224	regulation of spindle organization	1/390	47/28928	0.0212765957446809	1.57817785051828	0.463742074456491	0.471896747836441	0.556657640080823	0.438093340946091	Plk1	18817	1
GO:0099010	GO:0099010	modification of postsynaptic structure	1/390	47/28928	0.0212765957446809	1.57817785051828	0.463742074456491	0.471896747836441	0.556657640080823	0.438093340946091	Myh10	77579	1
GO:0140632	GO:0140632	canonical inflammasome complex assembly	1/390	47/28928	0.0212765957446809	1.57817785051828	0.463742074456491	0.471896747836441	0.556657640080823	0.438093340946091	Irgm2	54396	1
GO:1902742	GO:1902742	apoptotic process involved in development	1/390	47/28928	0.0212765957446809	1.57817785051828	0.463742074456491	0.471896747836441	0.556657640080823	0.438093340946091	Jag2	16450	1
GO:0005976	GO:0005976	polysaccharide metabolic process	2/390	118/28928	0.0169491525423729	1.25719252498914	0.327265293776825	0.473792014855604	0.558559463152649	0.439590088611862	Ndst3/Csgalnact1	83398/234356	2
GO:0035282	GO:0035282	segmentation	2/390	118/28928	0.0169491525423729	1.25719252498914	0.327265293776825	0.473792014855604	0.558559463152649	0.439590088611862	Sema3f/Psen2	20350/19165	2
GO:0060291	GO:0060291	long-term synaptic potentiation	4/390	263/28928	0.0152091254752852	1.12812713268987	0.244014280294529	0.474513517972681	0.559243014463474	0.440128048132949	Nos1/Crhr2/Grin2b/Camk2b	18125/12922/14812/12323	4
GO:0019362	GO:0019362	pyridine nucleotide metabolic process	3/390	191/28928	0.0157068062827225	1.16504228755538	0.267524424603907	0.476737788228945	0.561529110754893	0.441927221430717	Ier3/Fmo5/Txnrd1	15937/14263/50493	3
GO:0046496	GO:0046496	nicotinamide nucleotide metabolic process	3/390	191/28928	0.0157068062827225	1.16504228755538	0.267524424603907	0.476737788228945	0.561529110754893	0.441927221430717	Ier3/Fmo5/Txnrd1	15937/14263/50493	3
GO:0001101	GO:0001101	response to acid chemical	4/390	264/28928	0.0151515151515152	1.12385392385392	0.236328212702628	0.477432202278607	0.562179266823885	0.442438898669818	Bcl2l1/Lmnb1/Gclm/Col5a2	12048/16906/14630/12832	4
GO:0006986	GO:0006986	response to unfolded protein	2/390	119/28928	0.0168067226890756	1.246627881922	0.315154706006623	0.478184377536562	0.562213460558091	0.442465809370722	Chac1/Ddit3	69065/13198	2
GO:0001937	GO:0001937	negative regulation of endothelial cell proliferation	1/390	48/28928	0.0208333333333333	1.54529914529915	0.442006927179827	0.479028089145391	0.562213460558091	0.442465809370722	Dlk1	13386	1
GO:0001990	GO:0001990	regulation of systemic arterial blood pressure by hormone	1/390	48/28928	0.0208333333333333	1.54529914529915	0.442006927179827	0.479028089145391	0.562213460558091	0.442465809370722	Gja5	14613	1
GO:0009268	GO:0009268	response to pH	1/390	48/28928	0.0208333333333333	1.54529914529915	0.442006927179827	0.479028089145391	0.562213460558091	0.442465809370722	Hyal1	15586	1
GO:0045740	GO:0045740	positive regulation of DNA replication	1/390	48/28928	0.0208333333333333	1.54529914529915	0.442006927179827	0.479028089145391	0.562213460558091	0.442465809370722	Met	17295	1
GO:0045981	GO:0045981	positive regulation of nucleotide metabolic process	1/390	48/28928	0.0208333333333333	1.54529914529915	0.442006927179827	0.479028089145391	0.562213460558091	0.442465809370722	Bcl2l1	12048	1
GO:0055023	GO:0055023	positive regulation of cardiac muscle tissue growth	1/390	48/28928	0.0208333333333333	1.54529914529915	0.442006927179827	0.479028089145391	0.562213460558091	0.442465809370722	Tbx1	21380	1
GO:0070269	GO:0070269	pyroptotic inflammatory response	1/390	48/28928	0.0208333333333333	1.54529914529915	0.442006927179827	0.479028089145391	0.562213460558091	0.442465809370722	Gbp3	55932	1
GO:0120163	GO:0120163	negative regulation of cold-induced thermogenesis	1/390	48/28928	0.0208333333333333	1.54529914529915	0.442006927179827	0.479028089145391	0.562213460558091	0.442465809370722	Ddit3	13198	1
GO:1900544	GO:1900544	positive regulation of purine nucleotide metabolic process	1/390	48/28928	0.0208333333333333	1.54529914529915	0.442006927179827	0.479028089145391	0.562213460558091	0.442465809370722	Bcl2l1	12048	1
GO:2001259	GO:2001259	positive regulation of cation channel activity	1/390	48/28928	0.0208333333333333	1.54529914529915	0.442006927179827	0.479028089145391	0.562213460558091	0.442465809370722	Jph2	59091	1
GO:0071333	GO:0071333	cellular response to glucose stimulus	3/390	192/28928	0.015625	1.15897435897436	0.258366840177732	0.480168947388564	0.563384909435987	0.443387747588601	Crhr2/Vcam1/Gclm	12922/22329/14630	3
GO:0046434	GO:0046434	organophosphate catabolic process	4/390	265/28928	0.0150943396226415	1.1196129656507	0.228671798723076	0.480344678829217	0.563423609907554	0.443418205122396	Ier3/Upp1/Pde5a/Hint1	15937/22271/242202/15254	4
GO:0050714	GO:0050714	positive regulation of protein secretion	3/390	193/28928	0.0155440414507772	1.15296931048226	0.249258282004889	0.483589528716053	0.5670611615693	0.446280982969345	Rapgef4/Vamp8/Myh10	56508/22320/77579	3
GO:0003352	GO:0003352	regulation of cilium movement	1/390	49/28928	0.0204081632653061	1.51376242804814	0.420766872408122	0.486063374645159	0.568105460386273	0.447102853226272	Gas2l2	237891	1
GO:0030195	GO:0030195	negative regulation of blood coagulation	1/390	49/28928	0.0204081632653061	1.51376242804814	0.420766872408122	0.486063374645159	0.568105460386273	0.447102853226272	Plaur	18793	1
GO:0033574	GO:0033574	response to testosterone	1/390	49/28928	0.0204081632653061	1.51376242804814	0.420766872408122	0.486063374645159	0.568105460386273	0.447102853226272	Spp1	20750	1
GO:0034205	GO:0034205	amyloid-beta formation	1/390	49/28928	0.0204081632653061	1.51376242804814	0.420766872408122	0.486063374645159	0.568105460386273	0.447102853226272	Psen2	19165	1
GO:0035137	GO:0035137	hindlimb morphogenesis	1/390	49/28928	0.0204081632653061	1.51376242804814	0.420766872408122	0.486063374645159	0.568105460386273	0.447102853226272	Fmn1	14260	1
GO:0051180	GO:0051180	vitamin transport	1/390	49/28928	0.0204081632653061	1.51376242804814	0.420766872408122	0.486063374645159	0.568105460386273	0.447102853226272	Stra6l	74152	1
GO:0072583	GO:0072583	clathrin-dependent endocytosis	1/390	49/28928	0.0204081632653061	1.51376242804814	0.420766872408122	0.486063374645159	0.568105460386273	0.447102853226272	Syt11	229521	1
GO:1903018	GO:1903018	regulation of glycoprotein metabolic process	1/390	49/28928	0.0204081632653061	1.51376242804814	0.420766872408122	0.486063374645159	0.568105460386273	0.447102853226272	Soat1	20652	1
GO:1903351	GO:1903351	cellular response to dopamine	1/390	49/28928	0.0204081632653061	1.51376242804814	0.420766872408122	0.486063374645159	0.568105460386273	0.447102853226272	Gna15	14676	1
GO:1903670	GO:1903670	regulation of sprouting angiogenesis	1/390	49/28928	0.0204081632653061	1.51376242804814	0.420766872408122	0.486063374645159	0.568105460386273	0.447102853226272	Stard13	243362	1
GO:1905521	GO:1905521	regulation of macrophage migration	1/390	49/28928	0.0204081632653061	1.51376242804814	0.420766872408122	0.486063374645159	0.568105460386273	0.447102853226272	C5ar1	12273	1
GO:0055017	GO:0055017	cardiac muscle tissue growth	2/390	121/28928	0.0165289256198347	1.2260224623861	0.291251053770407	0.486901605472542	0.56852604019927	0.447433852393702	Tbx1/Myh10	21380/77579	2
GO:0015718	GO:0015718	monocarboxylic acid transport	3/390	194/28928	0.0154639175257732	1.14702616970658	0.240198172582446	0.486999377226686	0.56852604019927	0.447433852393702	Slco4a1/Slc16a3/Slc16a11	108115/80879/216867	3
GO:0048754	GO:0048754	branching morphogenesis of an epithelial tube	3/390	194/28928	0.0154639175257732	1.14702616970658	0.240198172582446	0.486999377226686	0.56852604019927	0.447433852393702	Met/Tbx1/Bmp2	17295/21380/12156	3
GO:0050792	GO:0050792	regulation of viral process	3/390	194/28928	0.0154639175257732	1.14702616970658	0.240198172582446	0.486999377226686	0.56852604019927	0.447433852393702	Zfp36/Dynlt1f/Trim5	22695/100040531/667823	3
GO:0002790	GO:0002790	peptide secretion	5/390	341/28928	0.0146627565982405	1.08760057147154	0.19022696217368	0.48766907725444	0.568971282271142	0.447784260926258	Nos1/Crhr2/Abca1/Cplx1/Rapgef4	18125/12922/11303/12889/56508	5
GO:0006310	GO:0006310	DNA recombination	5/390	341/28928	0.0146627565982405	1.08760057147154	0.19022696217368	0.48766907725444	0.568971282271142	0.447784260926258	Nabp1/Rfwd3/Plk1/Sycp3/Rad54b	109019/234736/18817/20962/623474	5
GO:0000245	GO:0000245	spliceosomal complex assembly	1/390	50/28928	0.02	1.48348717948718	0.399998758261359	0.493003894880915	0.574346627241727	0.452014693902187	Isy1	57905	1
GO:0098927	GO:0098927	vesicle-mediated transport between endosomal compartments	1/390	50/28928	0.02	1.48348717948718	0.399998758261359	0.493003894880915	0.574346627241727	0.452014693902187	Ighm	16019	1
GO:0099633	GO:0099633	protein localization to postsynaptic specialization membrane	1/390	50/28928	0.02	1.48348717948718	0.399998758261359	0.493003894880915	0.574346627241727	0.452014693902187	Rapgef4	56508	1
GO:0099645	GO:0099645	neurotransmitter receptor localization to postsynaptic specialization membrane	1/390	50/28928	0.02	1.48348717948718	0.399998758261359	0.493003894880915	0.574346627241727	0.452014693902187	Rapgef4	56508	1
GO:1900047	GO:1900047	negative regulation of hemostasis	1/390	50/28928	0.02	1.48348717948718	0.399998758261359	0.493003894880915	0.574346627241727	0.452014693902187	Plaur	18793	1
GO:0061136	GO:0061136	regulation of proteasomal protein catabolic process	3/390	196/28928	0.0153061224489796	1.13532182103611	0.222221039495018	0.493786273755213	0.574918708705554	0.452464925897107	Sumo2/Plk1/Psen2	170930/18817/19165	3
GO:1905952	GO:1905952	regulation of lipid localization	3/390	196/28928	0.0153061224489796	1.13532182103611	0.222221039495018	0.493786273755213	0.574918708705554	0.452464925897107	Spp1/Pltp/Abca1	20750/18830/11303	3
GO:0002312	GO:0002312	B cell activation involved in immune response	2/390	123/28928	0.016260162601626	1.20608713779446	0.267757557738595	0.495527586463686	0.576436010542932	0.453659052741507	Lilrb4a/Bcl3	14728/12051	2
GO:0022600	GO:0022600	digestive system process	2/390	123/28928	0.016260162601626	1.20608713779446	0.267757557738595	0.495527586463686	0.576436010542932	0.453659052741507	Crhr2/Vamp8	12922/22320	2
GO:0034502	GO:0034502	protein localization to chromosome	2/390	123/28928	0.016260162601626	1.20608713779446	0.267757557738595	0.495527586463686	0.576436010542932	0.453659052741507	Stag3/Plk1	50878/18817	2
GO:0043255	GO:0043255	regulation of carbohydrate biosynthetic process	2/390	124/28928	0.0161290322580645	1.19636062861869	0.256159867369197	0.499805924483944	0.578396831863798	0.455202232429711	Cd244a/Plek	18106/56193	2
GO:0050000	GO:0050000	chromosome localization	2/390	124/28928	0.0161290322580645	1.19636062861869	0.256159867369197	0.499805924483944	0.578396831863798	0.455202232429711	Fmn2/Gem	54418/14579	2
GO:0000266	GO:0000266	mitochondrial fission	1/390	51/28928	0.0196078431372549	1.45439919557567	0.379680978381356	0.499850923102968	0.578396831863798	0.455202232429711	Irgm2	54396	1
GO:0002920	GO:0002920	regulation of humoral immune response	1/390	51/28928	0.0196078431372549	1.45439919557567	0.379680978381356	0.499850923102968	0.578396831863798	0.455202232429711	Cd55	13136	1
GO:0006767	GO:0006767	water-soluble vitamin metabolic process	1/390	51/28928	0.0196078431372549	1.45439919557567	0.379680978381356	0.499850923102968	0.578396831863798	0.455202232429711	Alpl	11647	1
GO:0010803	GO:0010803	regulation of tumor necrosis factor-mediated signaling pathway	1/390	51/28928	0.0196078431372549	1.45439919557567	0.379680978381356	0.499850923102968	0.578396831863798	0.455202232429711	Sphk1	20698	1
GO:0031111	GO:0031111	negative regulation of microtubule polymerization or depolymerization	1/390	51/28928	0.0196078431372549	1.45439919557567	0.379680978381356	0.499850923102968	0.578396831863798	0.455202232429711	Gas2l2	237891	1
GO:0031146	GO:0031146	SCF-dependent proteasomal ubiquitin-dependent protein catabolic process	1/390	51/28928	0.0196078431372549	1.45439919557567	0.379680978381356	0.499850923102968	0.578396831863798	0.455202232429711	Fbxl21	213311	1
GO:0031297	GO:0031297	replication fork processing	1/390	51/28928	0.0196078431372549	1.45439919557567	0.379680978381356	0.499850923102968	0.578396831863798	0.455202232429711	Rfwd3	234736	1
GO:0045646	GO:0045646	regulation of erythrocyte differentiation	1/390	51/28928	0.0196078431372549	1.45439919557567	0.379680978381356	0.499850923102968	0.578396831863798	0.455202232429711	Zfp36	22695	1
GO:0048010	GO:0048010	vascular endothelial growth factor receptor signaling pathway	1/390	51/28928	0.0196078431372549	1.45439919557567	0.379680978381356	0.499850923102968	0.578396831863798	0.455202232429711	Clec14a	66864	1
GO:0050819	GO:0050819	negative regulation of coagulation	1/390	51/28928	0.0196078431372549	1.45439919557567	0.379680978381356	0.499850923102968	0.578396831863798	0.455202232429711	Plaur	18793	1
GO:0060074	GO:0060074	synapse maturation	1/390	51/28928	0.0196078431372549	1.45439919557567	0.379680978381356	0.499850923102968	0.578396831863798	0.455202232429711	Camk2b	12323	1
GO:0060421	GO:0060421	positive regulation of heart growth	1/390	51/28928	0.0196078431372549	1.45439919557567	0.379680978381356	0.499850923102968	0.578396831863798	0.455202232429711	Tbx1	21380	1
GO:0060563	GO:0060563	neuroepithelial cell differentiation	1/390	51/28928	0.0196078431372549	1.45439919557567	0.379680978381356	0.499850923102968	0.578396831863798	0.455202232429711	Bmp2	12156	1
GO:1900077	GO:1900077	negative regulation of cellular response to insulin stimulus	1/390	51/28928	0.0196078431372549	1.45439919557567	0.379680978381356	0.499850923102968	0.578396831863798	0.455202232429711	Socs3	12702	1
GO:1903350	GO:1903350	response to dopamine	1/390	51/28928	0.0196078431372549	1.45439919557567	0.379680978381356	0.499850923102968	0.578396831863798	0.455202232429711	Gna15	14676	1
GO:2000772	GO:2000772	regulation of cellular senescence	1/390	51/28928	0.0196078431372549	1.45439919557567	0.379680978381356	0.499850923102968	0.578396831863798	0.455202232429711	Gch1	14528	1
GO:0009416	GO:0009416	response to light stimulus	5/390	346/28928	0.0144508670520231	1.0718838002075	0.157251575344899	0.500415547132767	0.578841448572577	0.455552148797268	Ndrg4/Fbxl21/Bcl3/Cdkn1a/Hyal1	234593/213311/12051/12575/15586	5
GO:0006164	GO:0006164	purine nucleotide biosynthetic process	3/390	198/28928	0.0151515151515152	1.12385392385392	0.204431015882157	0.500528468198177	0.578841448572577	0.455552148797268	Bcl2l1/Npr1/Gucy1a1	12048/18160/60596	3
GO:0006643	GO:0006643	membrane lipid metabolic process	3/390	199/28928	0.0150753768844221	1.11820641669888	0.195604828172068	0.503882452159472	0.582549513378277	0.458470420967102	Sphk1/Sftpb/Hacd4	20698/20388/66775	3
GO:0000288	GO:0000288	nuclear-transcribed mRNA catabolic process, deadenylation-dependent decay	1/390	52/28928	0.0192307692307692	1.42642998027613	0.359793340006251	0.506605715497948	0.583987371223832	0.459602024850727	Zfp36	22695	1
GO:0003382	GO:0003382	epithelial cell morphogenesis	1/390	52/28928	0.0192307692307692	1.42642998027613	0.359793340006251	0.506605715497948	0.583987371223832	0.459602024850727	Met	17295	1
GO:0008089	GO:0008089	anterograde axonal transport	1/390	52/28928	0.0192307692307692	1.42642998027613	0.359793340006251	0.506605715497948	0.583987371223832	0.459602024850727	Kif21a	16564	1
GO:0033628	GO:0033628	regulation of cell adhesion mediated by integrin	1/390	52/28928	0.0192307692307692	1.42642998027613	0.359793340006251	0.506605715497948	0.583987371223832	0.459602024850727	Muc1	17829	1
GO:0042531	GO:0042531	positive regulation of tyrosine phosphorylation of STAT protein	1/390	52/28928	0.0192307692307692	1.42642998027613	0.359793340006251	0.506605715497948	0.583987371223832	0.459602024850727	Crlf1	12931	1
GO:0042572	GO:0042572	retinol metabolic process	1/390	52/28928	0.0192307692307692	1.42642998027613	0.359793340006251	0.506605715497948	0.583987371223832	0.459602024850727	Aldh1a3	56847	1
GO:0060122	GO:0060122	inner ear receptor cell stereocilium organization	1/390	52/28928	0.0192307692307692	1.42642998027613	0.359793340006251	0.506605715497948	0.583987371223832	0.459602024850727	Sdc4	20971	1
GO:0070849	GO:0070849	response to epidermal growth factor	1/390	52/28928	0.0192307692307692	1.42642998027613	0.359793340006251	0.506605715497948	0.583987371223832	0.459602024850727	Zfp36	22695	1
GO:1902743	GO:1902743	regulation of lamellipodium organization	1/390	52/28928	0.0192307692307692	1.42642998027613	0.359793340006251	0.506605715497948	0.583987371223832	0.459602024850727	Twf2	23999	1
GO:2000404	GO:2000404	regulation of T cell migration	1/390	52/28928	0.0192307692307692	1.42642998027613	0.359793340006251	0.506605715497948	0.583987371223832	0.459602024850727	Adam8	11501	1
GO:0046887	GO:0046887	positive regulation of hormone secretion	3/390	200/28928	0.015	1.11261538461538	0.186823825507064	0.507224847491587	0.584530357094684	0.460029358416496	Spp1/Rapgef4/Vamp8	20750/56508/22320	3
GO:1904659	GO:1904659	D-glucose transmembrane transport	2/390	126/28928	0.0158730158730159	1.17737077737078	0.233253545301652	0.50829250229423	0.585589756729517	0.460863113119572	Met/Slc2a5	17295/56485	2
GO:0030073	GO:0030073	insulin secretion	4/390	275/28928	0.0145454545454545	1.07889976689977	0.153684210938129	0.509103748832566	0.586353223414688	0.46146396658268	Nos1/Crhr2/Cplx1/Rapgef4	18125/12922/12889/56508	4
GO:0042472	GO:0042472	inner ear morphogenesis	2/390	127/28928	0.015748031496063	1.16810014132849	0.221941435126755	0.512500450015893	0.587721137674071	0.462540524389259	Tbx1/Aldh1a3	21380/56847	2
GO:0098659	GO:0098659	inorganic cation import across plasma membrane	2/390	127/28928	0.015748031496063	1.16810014132849	0.221941435126755	0.512500450015893	0.587721137674071	0.462540524389259	Adrb2/Slc9a2	11555/226999	2
GO:0099587	GO:0099587	inorganic ion import across plasma membrane	2/390	127/28928	0.015748031496063	1.16810014132849	0.221941435126755	0.512500450015893	0.587721137674071	0.462540524389259	Adrb2/Slc9a2	11555/226999	2
GO:0007094	GO:0007094	mitotic spindle assembly checkpoint signaling	1/390	53/28928	0.0188679245283019	1.39951620706338	0.340316945637008	0.513269511416905	0.587721137674071	0.462540524389259	Plk1	18817	1
GO:0007520	GO:0007520	myoblast fusion	1/390	53/28928	0.0188679245283019	1.39951620706338	0.340316945637008	0.513269511416905	0.587721137674071	0.462540524389259	Ptgfrn	19221	1
GO:0009116	GO:0009116	nucleoside metabolic process	1/390	53/28928	0.0188679245283019	1.39951620706338	0.340316945637008	0.513269511416905	0.587721137674071	0.462540524389259	Upp1	22271	1
GO:0010934	GO:0010934	macrophage cytokine production	1/390	53/28928	0.0188679245283019	1.39951620706338	0.340316945637008	0.513269511416905	0.587721137674071	0.462540524389259	Psen2	19165	1
GO:0016073	GO:0016073	snRNA metabolic process	1/390	53/28928	0.0188679245283019	1.39951620706338	0.340316945637008	0.513269511416905	0.587721137674071	0.462540524389259	Ell2	192657	1
GO:0032968	GO:0032968	positive regulation of transcription elongation by RNA polymerase II	1/390	53/28928	0.0188679245283019	1.39951620706338	0.340316945637008	0.513269511416905	0.587721137674071	0.462540524389259	Ell2	192657	1
GO:0033173	GO:0033173	calcineurin-NFAT signaling cascade	1/390	53/28928	0.0188679245283019	1.39951620706338	0.340316945637008	0.513269511416905	0.587721137674071	0.462540524389259	Lmcd1	30937	1
GO:0044058	GO:0044058	regulation of digestive system process	1/390	53/28928	0.0188679245283019	1.39951620706338	0.340316945637008	0.513269511416905	0.587721137674071	0.462540524389259	Crhr2	12922	1
GO:0045910	GO:0045910	negative regulation of DNA recombination	1/390	53/28928	0.0188679245283019	1.39951620706338	0.340316945637008	0.513269511416905	0.587721137674071	0.462540524389259	Plk1	18817	1
GO:0051602	GO:0051602	response to electrical stimulus	1/390	53/28928	0.0188679245283019	1.39951620706338	0.340316945637008	0.513269511416905	0.587721137674071	0.462540524389259	Cd14	12475	1
GO:0060043	GO:0060043	regulation of cardiac muscle cell proliferation	1/390	53/28928	0.0188679245283019	1.39951620706338	0.340316945637008	0.513269511416905	0.587721137674071	0.462540524389259	Tbx1	21380	1
GO:0060412	GO:0060412	ventricular septum morphogenesis	1/390	53/28928	0.0188679245283019	1.39951620706338	0.340316945637008	0.513269511416905	0.587721137674071	0.462540524389259	Gja5	14613	1
GO:0071173	GO:0071173	spindle assembly checkpoint signaling	1/390	53/28928	0.0188679245283019	1.39951620706338	0.340316945637008	0.513269511416905	0.587721137674071	0.462540524389259	Plk1	18817	1
GO:0071868	GO:0071868	cellular response to monoamine stimulus	1/390	53/28928	0.0188679245283019	1.39951620706338	0.340316945637008	0.513269511416905	0.587721137674071	0.462540524389259	Gna15	14676	1
GO:0071870	GO:0071870	cellular response to catecholamine stimulus	1/390	53/28928	0.0188679245283019	1.39951620706338	0.340316945637008	0.513269511416905	0.587721137674071	0.462540524389259	Gna15	14676	1
GO:0141085	GO:0141085	regulation of inflammasome-mediated signaling pathway	1/390	53/28928	0.0188679245283019	1.39951620706338	0.340316945637008	0.513269511416905	0.587721137674071	0.462540524389259	Irgm2	54396	1
GO:1901976	GO:1901976	regulation of cell cycle checkpoint	1/390	53/28928	0.0188679245283019	1.39951620706338	0.340316945637008	0.513269511416905	0.587721137674071	0.462540524389259	Rfwd3	234736	1
GO:0062013	GO:0062013	positive regulation of small molecule metabolic process	3/390	202/28928	0.0148514851485149	1.1015993907083	0.169395334444262	0.513874353160779	0.588243060303246	0.462951281040865	Cd244a/Bcl2l1/Npy1r	18106/12048/18166	3
GO:0007589	GO:0007589	body fluid secretion	2/390	128/28928	0.015625	1.15897435897436	0.21072111610843	0.516684655801347	0.590945910300758	0.465078442333961	Fosl2/Vamp8	14284/22320	2
GO:0008645	GO:0008645	hexose transmembrane transport	2/390	128/28928	0.015625	1.15897435897436	0.21072111610843	0.516684655801347	0.590945910300758	0.465078442333961	Met/Slc2a5	17295/56485	2
GO:0045445	GO:0045445	myoblast differentiation	2/390	128/28928	0.015625	1.15897435897436	0.21072111610843	0.516684655801347	0.590945910300758	0.465078442333961	Sdc1/Ddit3	20969/13198	2
GO:0051650	GO:0051650	establishment of vesicle localization	3/390	203/28928	0.0147783251231527	1.09617279272452	0.160746846698733	0.51718121226187	0.591342481111704	0.46539054625382	Sdc1/Syt11/Sdc4	20969/229521/20971	3
GO:0031329	GO:0031329	regulation of cellular catabolic process	6/390	428/28928	0.014018691588785	1.03982746225737	0.0970407900699427	0.518552581042475	0.592498535120023	0.466300368604854	Hmox1/Adrb2/Adam8/Trim5/Ddit3/Irgm2	15368/11555/11501/667823/13198/54396	6
GO:0002347	GO:0002347	response to tumor cell	1/390	54/28928	0.0185185185185185	1.37359924026591	0.321234086665893	0.519843533600365	0.592498535120023	0.466300368604854	Cd274	60533	1
GO:0006383	GO:0006383	transcription by RNA polymerase III	1/390	54/28928	0.0185185185185185	1.37359924026591	0.321234086665893	0.519843533600365	0.592498535120023	0.466300368604854	Nab2	17937	1
GO:0014037	GO:0014037	Schwann cell differentiation	1/390	54/28928	0.0185185185185185	1.37359924026591	0.321234086665893	0.519843533600365	0.592498535120023	0.466300368604854	Nab2	17937	1
GO:0042073	GO:0042073	intraciliary transport	1/390	54/28928	0.0185185185185185	1.37359924026591	0.321234086665893	0.519843533600365	0.592498535120023	0.466300368604854	Klc3	232943	1
GO:0046596	GO:0046596	regulation of viral entry into host cell	1/390	54/28928	0.0185185185185185	1.37359924026591	0.321234086665893	0.519843533600365	0.592498535120023	0.466300368604854	Trim5	667823	1
GO:0050974	GO:0050974	detection of mechanical stimulus involved in sensory perception	1/390	54/28928	0.0185185185185185	1.37359924026591	0.321234086665893	0.519843533600365	0.592498535120023	0.466300368604854	Grin2b	14812	1
GO:0061462	GO:0061462	protein localization to lysosome	1/390	54/28928	0.0185185185185185	1.37359924026591	0.321234086665893	0.519843533600365	0.592498535120023	0.466300368604854	Kptn	70394	1
GO:0090207	GO:0090207	regulation of triglyceride metabolic process	1/390	54/28928	0.0185185185185185	1.37359924026591	0.321234086665893	0.519843533600365	0.592498535120023	0.466300368604854	Thrsp	21835	1
GO:0170036	GO:0170036	import into the mitochondrion	1/390	54/28928	0.0185185185185185	1.37359924026591	0.321234086665893	0.519843533600365	0.592498535120023	0.466300368604854	Psen2	19165	1
GO:1901568	GO:1901568	fatty acid derivative metabolic process	1/390	54/28928	0.0185185185185185	1.37359924026591	0.321234086665893	0.519843533600365	0.592498535120023	0.466300368604854	Far2	330450	1
GO:0019058	GO:0019058	viral life cycle	4/390	279/28928	0.014336917562724	1.06343166988328	0.124458839481439	0.520406726377056	0.592876967911524	0.466598197780302	Trim5/Cd300lf/Gpr15/Vamp8	667823/246746/71223/22320	4
GO:0007051	GO:0007051	spindle organization	3/390	204/28928	0.0147058823529412	1.09079939668175	0.152141544939436	0.520475980190887	0.592876967911524	0.466598197780302	Kifc2/Plk1/Lzts2	16581/18817/226154	3
GO:0039531	GO:0039531	regulation of cytoplasmic pattern recognition receptor signaling pathway	2/390	129/28928	0.0155038759689922	1.14999006161797	0.199590961018626	0.520844993676284	0.592955059140552	0.466659656107575	Irgm2/Slc15a3	54396/65221	2
GO:0042752	GO:0042752	regulation of circadian rhythm	2/390	129/28928	0.0155038759689922	1.14999006161797	0.199590961018626	0.520844993676284	0.592955059140552	0.466659656107575	Fbxl21/Nr1d2	213311/353187	2
GO:0006612	GO:0006612	protein targeting to membrane	2/390	130/28928	0.0153846153846154	1.14114398422091	0.188549384713809	0.524981345350296	0.596617035386654	0.46954165626819	Rabgef1/Irgm2	56715/54396	2
GO:0090150	GO:0090150	establishment of protein localization to membrane	4/390	281/28928	0.0142348754448399	1.05586276120084	0.110003934486245	0.526012140186709	0.596617035386654	0.46954165626819	Grip2/Rabgef1/Cplx1/Irgm2	243547/56715/12889/54396	4
GO:0001881	GO:0001881	receptor recycling	1/390	55/28928	0.0181818181818182	1.34862470862471	0.302528147558753	0.526328988400388	0.596617035386654	0.46954165626819	Psen2	19165	1
GO:0002714	GO:0002714	positive regulation of B cell mediated immunity	1/390	55/28928	0.0181818181818182	1.34862470862471	0.302528147558753	0.526328988400388	0.596617035386654	0.46954165626819	Fcgr3	14131	1
GO:0002891	GO:0002891	positive regulation of immunoglobulin mediated immune response	1/390	55/28928	0.0181818181818182	1.34862470862471	0.302528147558753	0.526328988400388	0.596617035386654	0.46954165626819	Fcgr3	14131	1
GO:0014904	GO:0014904	myotube cell development	1/390	55/28928	0.0181818181818182	1.34862470862471	0.302528147558753	0.526328988400388	0.596617035386654	0.46954165626819	Homer1	26556	1
GO:0019083	GO:0019083	viral transcription	1/390	55/28928	0.0181818181818182	1.34862470862471	0.302528147558753	0.526328988400388	0.596617035386654	0.46954165626819	Zfp36	22695	1
GO:0033046	GO:0033046	negative regulation of sister chromatid segregation	1/390	55/28928	0.0181818181818182	1.34862470862471	0.302528147558753	0.526328988400388	0.596617035386654	0.46954165626819	Plk1	18817	1
GO:0033048	GO:0033048	negative regulation of mitotic sister chromatid segregation	1/390	55/28928	0.0181818181818182	1.34862470862471	0.302528147558753	0.526328988400388	0.596617035386654	0.46954165626819	Plk1	18817	1
GO:0045841	GO:0045841	negative regulation of mitotic metaphase/anaphase transition	1/390	55/28928	0.0181818181818182	1.34862470862471	0.302528147558753	0.526328988400388	0.596617035386654	0.46954165626819	Plk1	18817	1
GO:0048701	GO:0048701	embryonic cranial skeleton morphogenesis	1/390	55/28928	0.0181818181818182	1.34862470862471	0.302528147558753	0.526328988400388	0.596617035386654	0.46954165626819	Tbx1	21380	1
GO:0071174	GO:0071174	mitotic spindle checkpoint signaling	1/390	55/28928	0.0181818181818182	1.34862470862471	0.302528147558753	0.526328988400388	0.596617035386654	0.46954165626819	Plk1	18817	1
GO:0099563	GO:0099563	modification of synaptic structure	1/390	55/28928	0.0181818181818182	1.34862470862471	0.302528147558753	0.526328988400388	0.596617035386654	0.46954165626819	Myh10	77579	1
GO:0150052	GO:0150052	regulation of postsynapse assembly	1/390	55/28928	0.0181818181818182	1.34862470862471	0.302528147558753	0.526328988400388	0.596617035386654	0.46954165626819	Ube2m	22192	1
GO:2000816	GO:2000816	negative regulation of mitotic sister chromatid separation	1/390	55/28928	0.0181818181818182	1.34862470862471	0.302528147558753	0.526328988400388	0.596617035386654	0.46954165626819	Plk1	18817	1
GO:0030902	GO:0030902	hindbrain development	3/390	206/28928	0.0145631067961165	1.08020911127707	0.135058589592706	0.527028775892317	0.597238753501859	0.470030952644643	C5ar1/Dlc1/Myh10	12273/50768/77579	3
GO:0007052	GO:0007052	mitotic spindle organization	2/390	131/28928	0.0152671755725191	1.1324329614406	0.177594842721199	0.52909360003358	0.59889086301478	0.471331174044675	Kifc2/Plk1	16581/18817	2
GO:0015749	GO:0015749	monosaccharide transmembrane transport	2/390	131/28928	0.0152671755725191	1.1324329614406	0.177594842721199	0.52909360003358	0.59889086301478	0.471331174044675	Met/Slc2a5	17295/56485	2
GO:0043401	GO:0043401	steroid hormone receptor signaling pathway	2/390	131/28928	0.0152671755725191	1.1324329614406	0.177594842721199	0.52909360003358	0.59889086301478	0.471331174044675	Calcoco1/Pde3a	67488/54611	2
GO:0060419	GO:0060419	heart growth	2/390	131/28928	0.0152671755725191	1.1324329614406	0.177594842721199	0.52909360003358	0.59889086301478	0.471331174044675	Tbx1/Myh10	21380/77579	2
GO:0010634	GO:0010634	positive regulation of epithelial cell migration	1/390	56/28928	0.0178571428571429	1.32454212454212	0.28418351937122	0.532727065999662	0.601623384692608	0.473481687151571	Hyal1	15586	1
GO:0010828	GO:0010828	positive regulation of D-glucose transmembrane transport	1/390	56/28928	0.0178571428571429	1.32454212454212	0.28418351937122	0.532727065999662	0.601623384692608	0.473481687151571	Met	17295	1
GO:0032210	GO:0032210	regulation of telomere maintenance via telomerase	1/390	56/28928	0.0178571428571429	1.32454212454212	0.28418351937122	0.532727065999662	0.601623384692608	0.473481687151571	Gch1	14528	1
GO:0034605	GO:0034605	cellular response to heat	1/390	56/28928	0.0178571428571429	1.32454212454212	0.28418351937122	0.532727065999662	0.601623384692608	0.473481687151571	Hmox1	15368	1
GO:0042755	GO:0042755	eating behavior	1/390	56/28928	0.0178571428571429	1.32454212454212	0.28418351937122	0.532727065999662	0.601623384692608	0.473481687151571	Oprd1	18386	1
GO:0045005	GO:0045005	DNA-templated DNA replication maintenance of fidelity	1/390	56/28928	0.0178571428571429	1.32454212454212	0.28418351937122	0.532727065999662	0.601623384692608	0.473481687151571	Rfwd3	234736	1
GO:0045214	GO:0045214	sarcomere organization	1/390	56/28928	0.0178571428571429	1.32454212454212	0.28418351937122	0.532727065999662	0.601623384692608	0.473481687151571	Casq2	12373	1
GO:0051954	GO:0051954	positive regulation of amine transport	1/390	56/28928	0.0178571428571429	1.32454212454212	0.28418351937122	0.532727065999662	0.601623384692608	0.473481687151571	Grin2b	14812	1
GO:0006413	GO:0006413	translational initiation	2/390	133/28928	0.0150375939849624	1.11540389435126	0.155940879056549	0.537245411696612	0.606552528594544	0.477360956857973	Eif3j2/Bank1	100042807/242248	2
GO:0009161	GO:0009161	ribonucleoside monophosphate metabolic process	1/390	57/28928	0.0175438596491228	1.30130454340981	0.266185521539161	0.53903894062768	0.606841613992428	0.477588469028217	Upp1	22271	1
GO:0032330	GO:0032330	regulation of chondrocyte differentiation	1/390	57/28928	0.0175438596491228	1.30130454340981	0.266185521539161	0.53903894062768	0.606841613992428	0.477588469028217	Pthlh	19227	1
GO:0032387	GO:0032387	negative regulation of intracellular transport	1/390	57/28928	0.0175438596491228	1.30130454340981	0.266185521539161	0.53903894062768	0.606841613992428	0.477588469028217	Arhgap8	73167	1
GO:0043403	GO:0043403	skeletal muscle tissue regeneration	1/390	57/28928	0.0175438596491228	1.30130454340981	0.266185521539161	0.53903894062768	0.606841613992428	0.477588469028217	Ptgfrn	19221	1
GO:0043457	GO:0043457	regulation of cellular respiration	1/390	57/28928	0.0175438596491228	1.30130454340981	0.266185521539161	0.53903894062768	0.606841613992428	0.477588469028217	Ifnlr1	242700	1
GO:0045815	GO:0045815	transcription initiation-coupled chromatin remodeling	1/390	57/28928	0.0175438596491228	1.30130454340981	0.266185521539161	0.53903894062768	0.606841613992428	0.477588469028217	Egr1	13653	1
GO:0095500	GO:0095500	acetylcholine receptor signaling pathway	1/390	57/28928	0.0175438596491228	1.30130454340981	0.266185521539161	0.53903894062768	0.606841613992428	0.477588469028217	Lynx1	23936	1
GO:0097720	GO:0097720	calcineurin-mediated signaling	1/390	57/28928	0.0175438596491228	1.30130454340981	0.266185521539161	0.53903894062768	0.606841613992428	0.477588469028217	Lmcd1	30937	1
GO:1902100	GO:1902100	negative regulation of metaphase/anaphase transition of cell cycle	1/390	57/28928	0.0175438596491228	1.30130454340981	0.266185521539161	0.53903894062768	0.606841613992428	0.477588469028217	Plk1	18817	1
GO:1905819	GO:1905819	negative regulation of chromosome separation	1/390	57/28928	0.0175438596491228	1.30130454340981	0.266185521539161	0.53903894062768	0.606841613992428	0.477588469028217	Plk1	18817	1
GO:0051259	GO:0051259	protein complex oligomerization	4/390	286/28928	0.013986013986014	1.03740362201901	0.0743134186137464	0.539885676138208	0.607559321714982	0.478153309877165	Homer1/Aldh1a3/Grin2b/Card11	26556/56847/14812/108723	4
GO:0031047	GO:0031047	regulatory ncRNA-mediated gene silencing	3/390	210/28928	0.0142857142857143	1.0596336996337	0.101390330750983	0.539984317348913	0.607559321714982	0.478153309877165	Zfp36/Eloc/Rbm3	22695/67923/19652	3
GO:0051053	GO:0051053	negative regulation of DNA metabolic process	2/390	134/28928	0.0149253731343284	1.10707998469193	0.145238559865516	0.541284782999092	0.608675509543423	0.47903175727405	Plk1/Cdkn1a	18817/12575	2
GO:0051983	GO:0051983	regulation of chromosome segregation	2/390	134/28928	0.0149253731343284	1.10707998469193	0.145238559865516	0.541284782999092	0.608675509543423	0.47903175727405	Ube2u/Plk1	381534/18817	2
GO:0001678	GO:0001678	intracellular glucose homeostasis	3/390	211/28928	0.014218009478673	1.05461173897193	0.0930743332584925	0.54319133486038	0.610471582771617	0.480445279095127	Crhr2/Vcam1/Gclm	12922/22329/14630	3
GO:0051897	GO:0051897	positive regulation of phosphatidylinositol 3-kinase/protein kinase B signal transduction	3/390	211/28928	0.014218009478673	1.05461173897193	0.0930743332584925	0.54319133486038	0.610471582771617	0.480445279095127	Selp/Adam8/Ddr2	20344/11501/18214	3
GO:0033120	GO:0033120	positive regulation of RNA splicing	1/390	58/28928	0.0172413793103448	1.2788682581786	0.248520331020393	0.545265770774028	0.611274597874987	0.481077257431783	Rbm3	19652	1
GO:0045332	GO:0045332	phospholipid translocation	1/390	58/28928	0.0172413793103448	1.2788682581786	0.248520331020393	0.545265770774028	0.611274597874987	0.481077257431783	Abca1	11303	1
GO:0045687	GO:0045687	positive regulation of glial cell differentiation	1/390	58/28928	0.0172413793103448	1.2788682581786	0.248520331020393	0.545265770774028	0.611274597874987	0.481077257431783	Bmp2	12156	1
GO:0045933	GO:0045933	positive regulation of muscle contraction	1/390	58/28928	0.0172413793103448	1.2788682581786	0.248520331020393	0.545265770774028	0.611274597874987	0.481077257431783	Sphk1	20698	1
GO:0046578	GO:0046578	regulation of Ras protein signal transduction	1/390	58/28928	0.0172413793103448	1.2788682581786	0.248520331020393	0.545265770774028	0.611274597874987	0.481077257431783	Rabgef1	56715	1
GO:0051496	GO:0051496	positive regulation of stress fiber assembly	1/390	58/28928	0.0172413793103448	1.2788682581786	0.248520331020393	0.545265770774028	0.611274597874987	0.481077257431783	Sdc4	20971	1
GO:0070229	GO:0070229	negative regulation of lymphocyte apoptotic process	1/390	58/28928	0.0172413793103448	1.2788682581786	0.248520331020393	0.545265770774028	0.611274597874987	0.481077257431783	Bcl3	12051	1
GO:0089718	GO:0089718	amino acid import across plasma membrane	1/390	58/28928	0.0172413793103448	1.2788682581786	0.248520331020393	0.545265770774028	0.611274597874987	0.481077257431783	Slc22a4	30805	1
GO:0035195	GO:0035195	miRNA-mediated post-transcriptional gene silencing	2/390	135/28928	0.0148148148148148	1.09887939221273	0.134617477503314	0.545299685613841	0.611274597874987	0.481077257431783	Zfp36/Eloc	22695/67923	2
GO:0006518	GO:0006518	peptide metabolic process	1/390	59/28928	0.0169491525423729	1.25719252498914	0.23117491798179	0.551408699398833	0.615848935067117	0.48467729184939	Gclm	14630	1
GO:0014014	GO:0014014	negative regulation of gliogenesis	1/390	59/28928	0.0169491525423729	1.25719252498914	0.23117491798179	0.551408699398833	0.615848935067117	0.48467729184939	Dusp10	63953	1
GO:0031577	GO:0031577	spindle checkpoint signaling	1/390	59/28928	0.0169491525423729	1.25719252498914	0.23117491798179	0.551408699398833	0.615848935067117	0.48467729184939	Plk1	18817	1
GO:0042743	GO:0042743	hydrogen peroxide metabolic process	1/390	59/28928	0.0169491525423729	1.25719252498914	0.23117491798179	0.551408699398833	0.615848935067117	0.48467729184939	Txnrd1	50493	1
GO:0044088	GO:0044088	regulation of vacuole organization	1/390	59/28928	0.0169491525423729	1.25719252498914	0.23117491798179	0.551408699398833	0.615848935067117	0.48467729184939	Irgm2	54396	1
GO:0048713	GO:0048713	regulation of oligodendrocyte differentiation	1/390	59/28928	0.0169491525423729	1.25719252498914	0.23117491798179	0.551408699398833	0.615848935067117	0.48467729184939	Dusp10	63953	1
GO:0051123	GO:0051123	RNA polymerase II preinitiation complex assembly	1/390	59/28928	0.0169491525423729	1.25719252498914	0.23117491798179	0.551408699398833	0.615848935067117	0.48467729184939	Thra	21833	1
GO:0051955	GO:0051955	regulation of amino acid transport	1/390	59/28928	0.0169491525423729	1.25719252498914	0.23117491798179	0.551408699398833	0.615848935067117	0.48467729184939	Grin2b	14812	1
GO:0051985	GO:0051985	negative regulation of chromosome segregation	1/390	59/28928	0.0169491525423729	1.25719252498914	0.23117491798179	0.551408699398833	0.615848935067117	0.48467729184939	Plk1	18817	1
GO:0052372	GO:0052372	modulation by symbiont of entry into host	1/390	59/28928	0.0169491525423729	1.25719252498914	0.23117491798179	0.551408699398833	0.615848935067117	0.48467729184939	Trim5	667823	1
GO:0072666	GO:0072666	establishment of protein localization to vacuole	1/390	59/28928	0.0169491525423729	1.25719252498914	0.23117491798179	0.551408699398833	0.615848935067117	0.48467729184939	Irgm2	54396	1
GO:0072698	GO:0072698	protein localization to microtubule cytoskeleton	1/390	59/28928	0.0169491525423729	1.25719252498914	0.23117491798179	0.551408699398833	0.615848935067117	0.48467729184939	Gas2l2	237891	1
GO:1905145	GO:1905145	cellular response to acetylcholine	1/390	59/28928	0.0169491525423729	1.25719252498914	0.23117491798179	0.551408699398833	0.615848935067117	0.48467729184939	Lynx1	23936	1
GO:0001910	GO:0001910	regulation of leukocyte mediated cytotoxicity	2/390	137/28928	0.0145985401459854	1.08283735728991	0.113613615031422	0.553255787592925	0.617387784458376	0.485888376764943	Il18rap/Klrc2	16174/16642	2
GO:0035966	GO:0035966	response to topologically incorrect protein	2/390	137/28928	0.0145985401459854	1.08283735728991	0.113613615031422	0.553255787592925	0.617387784458376	0.485888376764943	Chac1/Ddit3	69065/13198	2
GO:0046467	GO:0046467	membrane lipid biosynthetic process	2/390	137/28928	0.0145985401459854	1.08283735728991	0.113613615031422	0.553255787592925	0.617387784458376	0.485888376764943	Sphk1/Hacd4	20698/66775	2
GO:0007586	GO:0007586	digestion	2/390	138/28928	0.0144927536231884	1.07499070977332	0.103228213031336	0.557196854385598	0.620335372791706	0.48820814878944	Crhr2/Vamp8	12922/22320	2
GO:0060996	GO:0060996	dendritic spine development	2/390	138/28928	0.0144927536231884	1.07499070977332	0.103228213031336	0.557196854385598	0.620335372791706	0.48820814878944	Xlr3b/Camk2b	574437/12323	2
GO:0001825	GO:0001825	blastocyst formation	1/390	60/28928	0.0166666666666667	1.23623931623932	0.214136987326314	0.557468854140405	0.620335372791706	0.48820814878944	Sox17	20671	1
GO:0032786	GO:0032786	positive regulation of DNA-templated transcription, elongation	1/390	60/28928	0.0166666666666667	1.23623931623932	0.214136987326314	0.557468854140405	0.620335372791706	0.48820814878944	Ell2	192657	1
GO:0035272	GO:0035272	exocrine system development	1/390	60/28928	0.0166666666666667	1.23623931623932	0.214136987326314	0.557468854140405	0.620335372791706	0.48820814878944	Met	17295	1
GO:0051155	GO:0051155	positive regulation of striated muscle cell differentiation	1/390	60/28928	0.0166666666666667	1.23623931623932	0.214136987326314	0.557468854140405	0.620335372791706	0.48820814878944	Tbx1	21380	1
GO:0141084	GO:0141084	inflammasome-mediated signaling pathway	1/390	60/28928	0.0166666666666667	1.23623931623932	0.214136987326314	0.557468854140405	0.620335372791706	0.48820814878944	Irgm2	54396	1
GO:0141137	GO:0141137	positive regulation of gene expression, epigenetic	1/390	60/28928	0.0166666666666667	1.23623931623932	0.214136987326314	0.557468854140405	0.620335372791706	0.48820814878944	Egr1	13653	1
GO:1900271	GO:1900271	regulation of long-term synaptic potentiation	1/390	60/28928	0.0166666666666667	1.23623931623932	0.214136987326314	0.557468854140405	0.620335372791706	0.48820814878944	Nos1	18125	1
GO:2000059	GO:2000059	negative regulation of ubiquitin-dependent protein catabolic process	1/390	60/28928	0.0166666666666667	1.23623931623932	0.214136987326314	0.557468854140405	0.620335372791706	0.48820814878944	Psen2	19165	1
GO:1901605	GO:1901605	alpha-amino acid metabolic process	3/390	216/28928	0.0138888888888889	1.03019943019943	0.0520794196749646	0.559030459665624	0.621897752057559	0.489437751876003	Nos1/Txnrd1/Gclm	18125/50493/14630	3
GO:0007098	GO:0007098	centrosome cycle	2/390	139/28928	0.0143884892086331	1.06725696365984	0.0929188019986306	0.56111318703057	0.623687341371348	0.490846170812436	Plk1/Gadd45a	18817/13197	2
GO:0015695	GO:0015695	organic cation transport	2/390	139/28928	0.0143884892086331	1.06725696365984	0.0929188019986306	0.56111318703057	0.623687341371348	0.490846170812436	Crhr2/Slc22a4	12922/30805	2
GO:0097009	GO:0097009	energy homeostasis	2/390	139/28928	0.0143884892086331	1.06725696365984	0.0929188019986306	0.56111318703057	0.623687341371348	0.490846170812436	Adrb2/Nr1d2	11555/353187	2
GO:0001974	GO:0001974	blood vessel remodeling	1/390	61/28928	0.0163934426229508	1.21597309794031	0.19739492544106	0.563447347520107	0.625577125361987	0.492333443639599	Tbx1	21380	1
GO:0042987	GO:0042987	amyloid precursor protein catabolic process	1/390	61/28928	0.0163934426229508	1.21597309794031	0.19739492544106	0.563447347520107	0.625577125361987	0.492333443639599	Psen2	19165	1
GO:0050435	GO:0050435	amyloid-beta metabolic process	1/390	61/28928	0.0163934426229508	1.21597309794031	0.19739492544106	0.563447347520107	0.625577125361987	0.492333443639599	Psen2	19165	1
GO:0090102	GO:0090102	cochlea development	1/390	61/28928	0.0163934426229508	1.21597309794031	0.19739492544106	0.563447347520107	0.625577125361987	0.492333443639599	Tbx1	21380	1
GO:0071383	GO:0071383	cellular response to steroid hormone stimulus	3/390	219/28928	0.0136986301369863	1.01608710923779	0.0279359387693126	0.568374079664055	0.630175493238732	0.4959523903691	Zfp36/Calcoco1/Pde3a	22695/67488/54611	3
GO:0002474	GO:0002474	antigen processing and presentation of peptide antigen via MHC class I	1/390	62/28928	0.0161290322580645	1.19636062861869	0.18093775162202	0.569345277144494	0.630175493238732	0.4959523903691	Fcgr3	14131	1
GO:0006334	GO:0006334	nucleosome assembly	1/390	62/28928	0.0161290322580645	1.19636062861869	0.18093775162202	0.569345277144494	0.630175493238732	0.4959523903691	Tspyl4	72480	1
GO:0007140	GO:0007140	male meiotic nuclear division	1/390	62/28928	0.0161290322580645	1.19636062861869	0.18093775162202	0.569345277144494	0.630175493238732	0.4959523903691	Slc25a31	73333	1
GO:0033047	GO:0033047	regulation of mitotic sister chromatid segregation	1/390	62/28928	0.0161290322580645	1.19636062861869	0.18093775162202	0.569345277144494	0.630175493238732	0.4959523903691	Plk1	18817	1
GO:0043462	GO:0043462	regulation of ATP-dependent activity	1/390	62/28928	0.0161290322580645	1.19636062861869	0.18093775162202	0.569345277144494	0.630175493238732	0.4959523903691	Agrn	11603	1
GO:0060443	GO:0060443	mammary gland morphogenesis	1/390	62/28928	0.0161290322580645	1.19636062861869	0.18093775162202	0.569345277144494	0.630175493238732	0.4959523903691	Pthlh	19227	1
GO:0072527	GO:0072527	pyrimidine-containing compound metabolic process	1/390	62/28928	0.0161290322580645	1.19636062861869	0.18093775162202	0.569345277144494	0.630175493238732	0.4959523903691	Upp1	22271	1
GO:0140353	GO:0140353	lipid export from cell	1/390	62/28928	0.0161290322580645	1.19636062861869	0.18093775162202	0.569345277144494	0.630175493238732	0.4959523903691	Spp1	20750	1
GO:1905144	GO:1905144	response to acetylcholine	1/390	62/28928	0.0161290322580645	1.19636062861869	0.18093775162202	0.569345277144494	0.630175493238732	0.4959523903691	Lynx1	23936	1
GO:2001222	GO:2001222	regulation of neuron migration	1/390	62/28928	0.0161290322580645	1.19636062861869	0.18093775162202	0.569345277144494	0.630175493238732	0.4959523903691	Camk2b	12323	1
GO:0006109	GO:0006109	regulation of carbohydrate metabolic process	3/390	220/28928	0.0136363636363636	1.01146853146853	0.0199613503276574	0.571461505096415	0.63198614755269	0.49737738760364	Cd244a/Ier3/Plek	18106/15937/56193	3
GO:0006282	GO:0006282	regulation of DNA repair	3/390	220/28928	0.0136363636363636	1.01146853146853	0.0199613503276574	0.571461505096415	0.63198614755269	0.49737738760364	Ier3/Fmn2/Plk1	15937/54418/18817	3
GO:0050821	GO:0050821	protein stabilization	3/390	220/28928	0.0136363636363636	1.01146853146853	0.0199613503276574	0.571461505096415	0.63198614755269	0.49737738760364	Irgm2/Brinp1/Sox17	54396/56710/20671	3
GO:0022613	GO:0022613	ribonucleoprotein complex biogenesis	6/390	452/28928	0.0132743362831858	0.984615384615385	-0.0385379494847607	0.571787468254328	0.63216950621844	0.497521692118096	Isy1/Fau/Eif3j2/Snrpg/Rpl7a/Rpl38	57905/14109/100042807/68011/27176/67671	6
GO:0045727	GO:0045727	positive regulation of translation	2/390	142/28928	0.0140845070422535	1.044709281329	0.0624343270608177	0.572713299480646	0.633015791949065	0.498187724732092	Bcl3/Rbm3	12051/19652	2
GO:0044282	GO:0044282	small molecule catabolic process	5/390	376/28928	0.0132978723404255	0.986361156573923	-0.0311189857109217	0.574012643931218	0.633771978265232	0.498782848495379	Nos1/Upp1/Gk/Slc16a3/Renbp	18125/22271/14933/80879/19703	5
GO:0001738	GO:0001738	morphogenesis of a polarized epithelium	1/390	63/28928	0.0158730158730159	1.17737077737078	0.164755073695871	0.575163725904753	0.633771978265232	0.498782848495379	Sfrp5	54612	1
GO:0002066	GO:0002066	columnar/cuboidal epithelial cell development	1/390	63/28928	0.0158730158730159	1.17737077737078	0.164755073695871	0.575163725904753	0.633771978265232	0.498782848495379	Rara	19401	1
GO:0006110	GO:0006110	regulation of glycolytic process	1/390	63/28928	0.0158730158730159	1.17737077737078	0.164755073695871	0.575163725904753	0.633771978265232	0.498782848495379	Ier3	15937	1
GO:0009948	GO:0009948	anterior/posterior axis specification	1/390	63/28928	0.0158730158730159	1.17737077737078	0.164755073695871	0.575163725904753	0.633771978265232	0.498782848495379	Ddit3	13198	1
GO:0022602	GO:0022602	ovulation cycle process	1/390	63/28928	0.0158730158730159	1.17737077737078	0.164755073695871	0.575163725904753	0.633771978265232	0.498782848495379	Tnfaip6	21930	1
GO:0030811	GO:0030811	regulation of nucleotide catabolic process	1/390	63/28928	0.0158730158730159	1.17737077737078	0.164755073695871	0.575163725904753	0.633771978265232	0.498782848495379	Ier3	15937	1
GO:0032892	GO:0032892	positive regulation of organic acid transport	1/390	63/28928	0.0158730158730159	1.17737077737078	0.164755073695871	0.575163725904753	0.633771978265232	0.498782848495379	Grin2b	14812	1
GO:0033121	GO:0033121	regulation of purine nucleotide catabolic process	1/390	63/28928	0.0158730158730159	1.17737077737078	0.164755073695871	0.575163725904753	0.633771978265232	0.498782848495379	Ier3	15937	1
GO:0034204	GO:0034204	lipid translocation	1/390	63/28928	0.0158730158730159	1.17737077737078	0.164755073695871	0.575163725904753	0.633771978265232	0.498782848495379	Abca1	11303	1
GO:0043370	GO:0043370	regulation of CD4-positive, alpha-beta T cell differentiation	1/390	63/28928	0.0158730158730159	1.17737077737078	0.164755073695871	0.575163725904753	0.633771978265232	0.498782848495379	Rara	19401	1
GO:0034219	GO:0034219	carbohydrate transmembrane transport	2/390	143/28928	0.013986013986014	1.03740362201901	0.0524168352202544	0.576530243606567	0.63492323423971	0.499688894761214	Met/Slc2a5	17295/56485	2
GO:2000779	GO:2000779	regulation of double-strand break repair	2/390	143/28928	0.013986013986014	1.03740362201901	0.0524168352202544	0.576530243606567	0.63492323423971	0.499688894761214	Fmn2/Plk1	54418/18817	2
GO:0014013	GO:0014013	regulation of gliogenesis	2/390	144/28928	0.0138888888888889	1.03019943019943	0.0424694519206993	0.580322255784067	0.638137252796764	0.502218349180124	Bmp2/Dusp10	12156/63953	2
GO:0048259	GO:0048259	regulation of receptor-mediated endocytosis	2/390	144/28928	0.0138888888888889	1.03019943019943	0.0424694519206993	0.580322255784067	0.638137252796764	0.502218349180124	Rabgef1/Syt11	56715/229521	2
GO:0006486	GO:0006486	protein glycosylation	3/390	223/28928	0.0134529147982063	0.997861331493619	-0.00374791182178998	0.580641450008901	0.638137252796764	0.502218349180124	Pomgnt2/Galnt6/Galnt13	215494/207839/271786	3
GO:0043413	GO:0043413	macromolecule glycosylation	3/390	223/28928	0.0134529147982063	0.997861331493619	-0.00374791182178998	0.580641450008901	0.638137252796764	0.502218349180124	Pomgnt2/Galnt6/Galnt13	215494/207839/271786	3
GO:0010965	GO:0010965	regulation of mitotic sister chromatid separation	1/390	64/28928	0.015625	1.15897435897436	0.14883704741512	0.580903762173492	0.638137252796764	0.502218349180124	Plk1	18817	1
GO:0046622	GO:0046622	positive regulation of organ growth	1/390	64/28928	0.015625	1.15897435897436	0.14883704741512	0.580903762173492	0.638137252796764	0.502218349180124	Tbx1	21380	1
GO:0070527	GO:0070527	platelet aggregation	1/390	64/28928	0.015625	1.15897435897436	0.14883704741512	0.580903762173492	0.638137252796764	0.502218349180124	Plek	56193	1
GO:0090303	GO:0090303	positive regulation of wound healing	1/390	64/28928	0.015625	1.15897435897436	0.14883704741512	0.580903762173492	0.638137252796764	0.502218349180124	Ddr2	18214	1
GO:1901616	GO:1901616	organic hydroxy compound catabolic process	1/390	64/28928	0.015625	1.15897435897436	0.14883704741512	0.580903762173492	0.638137252796764	0.502218349180124	Gk	14933	1
GO:0001776	GO:0001776	leukocyte homeostasis	2/390	145/28928	0.0137931034482759	1.02309460654288	0.0325910816613086	0.584089312852019	0.641458129612387	0.504831901773807	Lilrb4a/Flt3	14728/14255	2
GO:0051346	GO:0051346	negative regulation of hydrolase activity	4/390	303/28928	0.0132013201320132	0.979199458407379	-0.0425495963132081	0.585445497256656	0.641856872380268	0.505145715038516	Nos1/Reck/Itih4/Plaur	18125/53614/16427/18793	4
GO:0006278	GO:0006278	RNA-templated DNA biosynthetic process	1/390	65/28928	0.0153846153846154	1.14114398422091	0.133174339251651	0.586566439998892	0.641856872380268	0.505145715038516	Gch1	14528	1
GO:0006695	GO:0006695	cholesterol biosynthetic process	1/390	65/28928	0.0153846153846154	1.14114398422091	0.133174339251651	0.586566439998892	0.641856872380268	0.505145715038516	Npy1r	18166	1
GO:0007004	GO:0007004	telomere maintenance via telomerase	1/390	65/28928	0.0153846153846154	1.14114398422091	0.133174339251651	0.586566439998892	0.641856872380268	0.505145715038516	Gch1	14528	1
GO:0021575	GO:0021575	hindbrain morphogenesis	1/390	65/28928	0.0153846153846154	1.14114398422091	0.133174339251651	0.586566439998892	0.641856872380268	0.505145715038516	Dlc1	50768	1
GO:0039532	GO:0039532	negative regulation of cytoplasmic pattern recognition receptor signaling pathway	1/390	65/28928	0.0153846153846154	1.14114398422091	0.133174339251651	0.586566439998892	0.641856872380268	0.505145715038516	Irgm2	54396	1
GO:0042273	GO:0042273	ribosomal large subunit biogenesis	1/390	65/28928	0.0153846153846154	1.14114398422091	0.133174339251651	0.586566439998892	0.641856872380268	0.505145715038516	Rpl7a	27176	1
GO:0045839	GO:0045839	negative regulation of mitotic nuclear division	1/390	65/28928	0.0153846153846154	1.14114398422091	0.133174339251651	0.586566439998892	0.641856872380268	0.505145715038516	Plk1	18817	1
GO:0046427	GO:0046427	positive regulation of receptor signaling pathway via JAK-STAT	1/390	65/28928	0.0153846153846154	1.14114398422091	0.133174339251651	0.586566439998892	0.641856872380268	0.505145715038516	Ghr	14600	1
GO:0051289	GO:0051289	protein homotetramerization	1/390	65/28928	0.0153846153846154	1.14114398422091	0.133174339251651	0.586566439998892	0.641856872380268	0.505145715038516	Aldh1a3	56847	1
GO:1902653	GO:1902653	secondary alcohol biosynthetic process	1/390	65/28928	0.0153846153846154	1.14114398422091	0.133174339251651	0.586566439998892	0.641856872380268	0.505145715038516	Npy1r	18166	1
GO:1903078	GO:1903078	positive regulation of protein localization to plasma membrane	1/390	65/28928	0.0153846153846154	1.14114398422091	0.133174339251651	0.586566439998892	0.641856872380268	0.505145715038516	Epha3	13837	1
GO:1904356	GO:1904356	regulation of telomere maintenance via telomere lengthening	1/390	65/28928	0.0153846153846154	1.14114398422091	0.133174339251651	0.586566439998892	0.641856872380268	0.505145715038516	Gch1	14528	1
GO:0051224	GO:0051224	negative regulation of protein transport	2/390	146/28928	0.0136986301369863	1.01608710923779	0.0227806540486131	0.587831396790807	0.643062783573535	0.506094775332498	Nos1/Crhr2	18125/12922	2
GO:0007416	GO:0007416	synapse assembly	4/390	304/28928	0.0131578947368421	0.975978407557355	-0.0492204589624854	0.588043382575201	0.643116439740736	0.506137003100266	Xlr3b/Ube2m/Agrn/Ptpn13	574437/22192/11603/19249	4
GO:0006090	GO:0006090	pyruvate metabolic process	2/390	147/28928	0.0136054421768707	1.00917495203209	0.0130371230470878	0.591548494588582	0.645642844978565	0.508125301169908	Ier3/Slc16a3	15937/80879	2
GO:0008286	GO:0008286	insulin receptor signaling pathway	2/390	147/28928	0.0136054421768707	1.00917495203209	0.0130371230470878	0.591548494588582	0.645642844978565	0.508125301169908	Pik3r3/Socs3	18710/12702	2
GO:0008643	GO:0008643	carbohydrate transport	2/390	147/28928	0.0136054421768707	1.00917495203209	0.0130371230470878	0.591548494588582	0.645642844978565	0.508125301169908	Met/Slc2a5	17295/56485	2
GO:0035194	GO:0035194	regulatory ncRNA-mediated post-transcriptional gene silencing	2/390	147/28928	0.0136054421768707	1.00917495203209	0.0130371230470878	0.591548494588582	0.645642844978565	0.508125301169908	Zfp36/Eloc	22695/67923	2
GO:0006611	GO:0006611	protein export from nucleus	1/390	66/28928	0.0151515151515152	1.12385392385392	0.117758092256173	0.592152799296277	0.645642844978565	0.508125301169908	Ranbp17	66011	1
GO:0030858	GO:0030858	positive regulation of epithelial cell differentiation	1/390	66/28928	0.0151515151515152	1.12385392385392	0.117758092256173	0.592152799296277	0.645642844978565	0.508125301169908	Bmp2	12156	1
GO:0031122	GO:0031122	cytoplasmic microtubule organization	1/390	66/28928	0.0151515151515152	1.12385392385392	0.117758092256173	0.592152799296277	0.645642844978565	0.508125301169908	Kif21a	16564	1
GO:0032007	GO:0032007	negative regulation of TOR signaling	1/390	66/28928	0.0151515151515152	1.12385392385392	0.117758092256173	0.592152799296277	0.645642844978565	0.508125301169908	Kptn	70394	1
GO:0060632	GO:0060632	regulation of microtubule-based movement	1/390	66/28928	0.0151515151515152	1.12385392385392	0.117758092256173	0.592152799296277	0.645642844978565	0.508125301169908	Gas2l2	237891	1
GO:0060688	GO:0060688	regulation of morphogenesis of a branching structure	1/390	66/28928	0.0151515151515152	1.12385392385392	0.117758092256173	0.592152799296277	0.645642844978565	0.508125301169908	Met	17295	1
GO:0099171	GO:0099171	presynaptic modulation of chemical synaptic transmission	1/390	66/28928	0.0151515151515152	1.12385392385392	0.117758092256173	0.592152799296277	0.645642844978565	0.508125301169908	Adrb2	11555	1
GO:0010038	GO:0010038	response to metal ion	5/390	384/28928	0.0130208333333333	0.965811965811966	-0.0788414421895936	0.592668430953503	0.646026594027472	0.508427314276018	Cd14/Hmox1/Homer1/Sdc1/Camk2b	12475/15368/26556/20969/12323	5
GO:0048565	GO:0048565	digestive tract development	2/390	148/28928	0.0135135135135135	1.0023562023562	0.00335946625713454	0.595240598110197	0.648472161396894	0.510351992394553	Sfrp5/Sox17	54612/20671	2
GO:0051100	GO:0051100	negative regulation of binding	2/390	148/28928	0.0135135135135135	1.0023562023562	0.00335946625713454	0.595240598110197	0.648472161396894	0.510351992394553	Atp2a3/Cdkn1a	53313/12575	2
GO:0007528	GO:0007528	neuromuscular junction development	1/390	67/28928	0.0149253731343284	1.10707998469193	0.102579894688134	0.597663866037129	0.649677576218272	0.511300662040489	Agrn	11603	1
GO:0032731	GO:0032731	positive regulation of interleukin-1 beta production	1/390	67/28928	0.0149253731343284	1.10707998469193	0.102579894688134	0.597663866037129	0.649677576218272	0.511300662040489	Egr1	13653	1
GO:0043154	GO:0043154	negative regulation of cysteine-type endopeptidase activity involved in apoptotic process	1/390	67/28928	0.0149253731343284	1.10707998469193	0.102579894688134	0.597663866037129	0.649677576218272	0.511300662040489	Plaur	18793	1
GO:0044380	GO:0044380	protein localization to cytoskeleton	1/390	67/28928	0.0149253731343284	1.10707998469193	0.102579894688134	0.597663866037129	0.649677576218272	0.511300662040489	Gas2l2	237891	1
GO:0051306	GO:0051306	mitotic sister chromatid separation	1/390	67/28928	0.0149253731343284	1.10707998469193	0.102579894688134	0.597663866037129	0.649677576218272	0.511300662040489	Plk1	18817	1
GO:0051341	GO:0051341	regulation of oxidoreductase activity	1/390	67/28928	0.0149253731343284	1.10707998469193	0.102579894688134	0.597663866037129	0.649677576218272	0.511300662040489	Gch1	14528	1
GO:0097479	GO:0097479	synaptic vesicle localization	1/390	67/28928	0.0149253731343284	1.10707998469193	0.102579894688134	0.597663866037129	0.649677576218272	0.511300662040489	Bcl2l1	12048	1
GO:0170040	GO:0170040	proteinogenic amino acid catabolic process	1/390	67/28928	0.0149253731343284	1.10707998469193	0.102579894688134	0.597663866037129	0.649677576218272	0.511300662040489	Nos1	18125	1
GO:0050684	GO:0050684	regulation of mRNA processing	2/390	149/28928	0.0134228187919463	0.995628979521597	-0.00625331578070797	0.598907703968735	0.650492214519702	0.511941787912909	Pabpn1/Rbm3	54196/19652	2
GO:0051592	GO:0051592	response to calcium ion	2/390	149/28928	0.0134228187919463	0.995628979521597	-0.00625331578070797	0.598907703968735	0.650492214519702	0.511941787912909	Homer1/Sdc1	26556/20969	2
GO:1903313	GO:1903313	positive regulation of mRNA metabolic process	2/390	149/28928	0.0134228187919463	0.995628979521597	-0.00625331578070797	0.598907703968735	0.650492214519702	0.511941787912909	Zfp36/Rbm3	22695/19652	2
GO:0010001	GO:0010001	glial cell differentiation	4/390	309/28928	0.0129449838187702	0.960185876690731	-0.0822548290422136	0.600889468991126	0.652465126302056	0.513494482876366	Bmp2/Dusp10/Nab2/C5ar1	12156/63953/17937/12273	4
GO:0000819	GO:0000819	sister chromatid segregation	3/390	230/28928	0.0130434782608696	0.967491638795987	-0.0578635951470285	0.601573159754086	0.65302784971105	0.513937350018618	Ube2u/Kifc2/Plk1	381534/16581/18817	3
GO:0070897	GO:0070897	transcription preinitiation complex assembly	1/390	68/28928	0.0147058823529412	1.09079939668175	0.0876317511531261	0.603100652435573	0.654326078934362	0.514959065228835	Thra	21833	1
GO:0097035	GO:0097035	regulation of membrane lipid distribution	1/390	68/28928	0.0147058823529412	1.09079939668175	0.0876317511531261	0.603100652435573	0.654326078934362	0.514959065228835	Abca1	11303	1
GO:0050796	GO:0050796	regulation of insulin secretion	3/390	232/28928	0.0129310344827586	0.959151193633952	-0.0730272448031942	0.607426195138955	0.65871461400539	0.518412872116039	Nos1/Crhr2/Rapgef4	18125/12922/56508	3
GO:0001658	GO:0001658	branching involved in ureteric bud morphogenesis	1/390	69/28928	0.0144927536231884	1.07499070977332	0.0729060560132745	0.60846415713239	0.65871461400539	0.518412872116039	Bmp2	12156	1
GO:0030193	GO:0030193	regulation of blood coagulation	1/390	69/28928	0.0144927536231884	1.07499070977332	0.0729060560132745	0.60846415713239	0.65871461400539	0.518412872116039	Plaur	18793	1
GO:0043903	GO:0043903	regulation of biological process involved in symbiotic interaction	1/390	69/28928	0.0144927536231884	1.07499070977332	0.0729060560132745	0.60846415713239	0.65871461400539	0.518412872116039	Trim5	667823	1
GO:0050982	GO:0050982	detection of mechanical stimulus	1/390	69/28928	0.0144927536231884	1.07499070977332	0.0729060560132745	0.60846415713239	0.65871461400539	0.518412872116039	Grin2b	14812	1
GO:0070918	GO:0070918	regulatory ncRNA processing	1/390	69/28928	0.0144927536231884	1.07499070977332	0.0729060560132745	0.60846415713239	0.65871461400539	0.518412872116039	Rbm3	19652	1
GO:0051054	GO:0051054	positive regulation of DNA metabolic process	4/390	312/28928	0.0128205128205128	0.950953320184089	-0.101825061569029	0.608480740477236	0.65871461400539	0.518412872116039	Met/Crhr2/Fmn2/Gch1	17295/12922/54418/14528	4
GO:1901293	GO:1901293	nucleoside phosphate biosynthetic process	4/390	312/28928	0.0128205128205128	0.950953320184089	-0.101825061569029	0.608480740477236	0.65871461400539	0.518412872116039	Upp1/Bcl2l1/Npr1/Gucy1a1	22271/12048/18160/60596	4
GO:0002227	GO:0002227	innate immune response in mucosa	1/390	70/28928	0.0142857142857143	1.0596336996337	0.058395568861101	0.613755365376555	0.663696555381168	0.522333693792708	Fau	14109	1
GO:0006303	GO:0006303	double-strand break repair via nonhomologous end joining	1/390	70/28928	0.0142857142857143	1.0596336996337	0.058395568861101	0.613755365376555	0.663696555381168	0.522333693792708	Plk1	18817	1
GO:0098930	GO:0098930	axonal transport	1/390	70/28928	0.0142857142857143	1.0596336996337	0.058395568861101	0.613755365376555	0.663696555381168	0.522333693792708	Kif21a	16564	1
GO:2000401	GO:2000401	regulation of lymphocyte migration	1/390	70/28928	0.0142857142857143	1.0596336996337	0.058395568861101	0.613755365376555	0.663696555381168	0.522333693792708	Adam8	11501	1
GO:0000375	GO:0000375	RNA splicing, via transesterification reactions	4/390	315/28928	0.0126984126984127	0.941896621896622	-0.121212440871687	0.615983292262568	0.665500708336977	0.523753574414257	Isy1/Rnpc3/Rbm3/Snrpg	57905/67225/19652/68011	4
GO:0000377	GO:0000377	RNA splicing, via transesterification reactions with bulged adenosine as nucleophile	4/390	315/28928	0.0126984126984127	0.941896621896622	-0.121212440871687	0.615983292262568	0.665500708336977	0.523753574414257	Isy1/Rnpc3/Rbm3/Snrpg	57905/67225/19652/68011	4
GO:0000398	GO:0000398	mRNA splicing, via spliceosome	4/390	315/28928	0.0126984126984127	0.941896621896622	-0.121212440871687	0.615983292262568	0.665500708336977	0.523753574414257	Isy1/Rnpc3/Rbm3/Snrpg	57905/67225/19652/68011	4
GO:0045216	GO:0045216	cell-cell junction organization	3/390	235/28928	0.0127659574468085	0.946906710310966	-0.0955339691523708	0.616098198191871	0.665500708336977	0.523753574414257	Snai1/Mpdz/Gja5	20613/17475/14613	3
GO:0001936	GO:0001936	regulation of endothelial cell proliferation	2/390	154/28928	0.012987012987013	0.963303363303363	-0.0533775624831133	0.616868466495197	0.665968226820718	0.524121514634149	Hmox1/Dlk1	15368/13386	2
GO:0071675	GO:0071675	regulation of mononuclear cell migration	2/390	154/28928	0.012987012987013	0.963303363303363	-0.0533775624831133	0.616868466495197	0.665968226820718	0.524121514634149	Adam8/C5ar1	11501/12273	2
GO:0016126	GO:0016126	sterol biosynthetic process	1/390	71/28928	0.0140845070422535	1.044709281329	0.0440933918693989	0.618975249204372	0.666965686216123	0.524906521948389	Npy1r	18166	1
GO:0032922	GO:0032922	circadian regulation of gene expression	1/390	71/28928	0.0140845070422535	1.044709281329	0.0440933918693989	0.618975249204372	0.666965686216123	0.524906521948389	Egr1	13653	1
GO:0051148	GO:0051148	negative regulation of muscle cell differentiation	1/390	71/28928	0.0140845070422535	1.044709281329	0.0440933918693989	0.618975249204372	0.666965686216123	0.524906521948389	Bmp2	12156	1
GO:0060119	GO:0060119	inner ear receptor cell development	1/390	71/28928	0.0140845070422535	1.044709281329	0.0440933918693989	0.618975249204372	0.666965686216123	0.524906521948389	Sdc4	20971	1
GO:0061951	GO:0061951	establishment of protein localization to plasma membrane	1/390	71/28928	0.0140845070422535	1.044709281329	0.0440933918693989	0.618975249204372	0.666965686216123	0.524906521948389	Grip2	243547	1
GO:0071715	GO:0071715	icosanoid transport	1/390	71/28928	0.0140845070422535	1.044709281329	0.0440933918693989	0.618975249204372	0.666965686216123	0.524906521948389	Slco4a1	108115	1
GO:1900046	GO:1900046	regulation of hemostasis	1/390	71/28928	0.0140845070422535	1.044709281329	0.0440933918693989	0.618975249204372	0.666965686216123	0.524906521948389	Plaur	18793	1
GO:1905039	GO:1905039	carboxylic acid transmembrane transport	2/390	155/28928	0.0129032258064516	0.957088502894955	-0.0626208815706072	0.620385765600376	0.668303115945602	0.525959088223027	Slc16a3/Slc16a11	80879/216867	2
GO:1901654	GO:1901654	response to ketone	4/390	318/28928	0.0125786163522013	0.933010804708918	-0.140420859327382	0.623396072814213	0.67123173236544	0.528263929222838	Spp1/Fosl1/Bcl2l1/Ghr	20750/14283/12048/14600	4
GO:0003231	GO:0003231	cardiac ventricle development	2/390	156/28928	0.0128205128205128	0.950953320184089	-0.0718057332313726	0.623878166020092	0.67123173236544	0.528263929222838	Ltbp1/Gja5	268977/14613	2
GO:0016441	GO:0016441	post-transcriptional gene silencing	2/390	156/28928	0.0128205128205128	0.950953320184089	-0.0718057332313726	0.623878166020092	0.67123173236544	0.528263929222838	Zfp36/Eloc	22695/67923	2
GO:0050994	GO:0050994	regulation of lipid catabolic process	1/390	72/28928	0.0138888888888889	1.03019943019943	0.0299929488490821	0.624124767616206	0.67123173236544	0.528263929222838	Thra	21833	1
GO:0055008	GO:0055008	cardiac muscle tissue morphogenesis	1/390	72/28928	0.0138888888888889	1.03019943019943	0.0299929488490821	0.624124767616206	0.67123173236544	0.528263929222838	Bmp2	12156	1
GO:0070542	GO:0070542	response to fatty acid	1/390	72/28928	0.0138888888888889	1.03019943019943	0.0299929488490821	0.624124767616206	0.67123173236544	0.528263929222838	Hmox1	15368	1
GO:0040029	GO:0040029	epigenetic regulation of gene expression	4/390	319/28928	0.0125391849529781	0.930086005948075	-0.146784551574326	0.625846883408633	0.672900476386237	0.529577242093471	Cdkn1c/Meg3/Lmnb1/Egr1	12577/17263/16906/13653	4
GO:0006631	GO:0006631	fatty acid metabolic process	6/390	478/28928	0.0125523012552301	0.931058899259736	-0.177673746716955	0.626018612154089	0.672901814317045	0.529578295054098	Acot1/Sphk1/Cyp2s1/Gk/Ptgis/Hacd4	26897/20698/74134/14933/19223/66775	6
GO:1903311	GO:1903311	regulation of mRNA metabolic process	4/390	320/28928	0.0125	0.927179487179487	-0.153128915985925	0.628287580297261	0.675156841664386	0.531353016882003	Pabpn1/Zfp36/Arid5a/Rbm3	54196/22695/214855/19652	4
GO:0021695	GO:0021695	cerebellar cortex development	1/390	73/28928	0.0136986301369863	1.01608710923779	0.0160879658641526	0.629204866750864	0.675223384737809	0.531405386732435	Myh10	77579	1
GO:0046513	GO:0046513	ceramide biosynthetic process	1/390	73/28928	0.0136986301369863	1.01608710923779	0.0160879658641526	0.629204866750864	0.675223384737809	0.531405386732435	Sphk1	20698	1
GO:0071806	GO:0071806	protein transmembrane transport	1/390	73/28928	0.0136986301369863	1.01608710923779	0.0160879658641526	0.629204866750864	0.675223384737809	0.531405386732435	Abca1	11303	1
GO:0170035	GO:0170035	L-amino acid catabolic process	1/390	73/28928	0.0136986301369863	1.01608710923779	0.0160879658641526	0.629204866750864	0.675223384737809	0.531405386732435	Nos1	18125	1
GO:2001244	GO:2001244	positive regulation of intrinsic apoptotic signaling pathway	1/390	73/28928	0.0136986301369863	1.01608710923779	0.0160879658641526	0.629204866750864	0.675223384737809	0.531405386732435	Ddit3	13198	1
GO:0043547	GO:0043547	positive regulation of GTPase activity	2/390	158/28928	0.0126582278481013	0.938915936384291	-0.0900033693272697	0.630788395594113	0.676554836252708	0.532453248111621	Mtss2/Agrn	244654/11603	2
GO:1903825	GO:1903825	organic acid transmembrane transport	2/390	158/28928	0.0126582278481013	0.938915936384291	-0.0900033693272697	0.630788395594113	0.676554836252708	0.532453248111621	Slc16a3/Slc16a11	80879/216867	2
GO:0006406	GO:0006406	mRNA export from nucleus	1/390	74/28928	0.0135135135135135	1.0023562023562	0.00237245326814008	0.634216480057645	0.679124375145829	0.534475492660739	Pabpn1	54196	1
GO:0006446	GO:0006446	regulation of translational initiation	1/390	74/28928	0.0135135135135135	1.0023562023562	0.00237245326814008	0.634216480057645	0.679124375145829	0.534475492660739	Bank1	242248	1
GO:0030032	GO:0030032	lamellipodium assembly	1/390	74/28928	0.0135135135135135	1.0023562023562	0.00237245326814008	0.634216480057645	0.679124375145829	0.534475492660739	Twf2	23999	1
GO:0034394	GO:0034394	protein localization to cell surface	1/390	74/28928	0.0135135135135135	1.0023562023562	0.00237245326814008	0.634216480057645	0.679124375145829	0.534475492660739	Fbln5	23876	1
GO:0070534	GO:0070534	protein K63-linked ubiquitination	1/390	74/28928	0.0135135135135135	1.0023562023562	0.00237245326814008	0.634216480057645	0.679124375145829	0.534475492660739	Trim5	667823	1
GO:1904894	GO:1904894	positive regulation of receptor signaling pathway via STAT	1/390	74/28928	0.0135135135135135	1.0023562023562	0.00237245326814008	0.634216480057645	0.679124375145829	0.534475492660739	Ghr	14600	1
GO:0010466	GO:0010466	negative regulation of peptidase activity	3/390	242/28928	0.012396694214876	0.919516846789574	-0.146977177644563	0.635826197253739	0.680294388875171	0.535396301406966	Reck/Itih4/Plaur	53614/16427/18793	3
GO:0032869	GO:0032869	cellular response to insulin stimulus	3/390	242/28928	0.012396694214876	0.919516846789574	-0.146977177644563	0.635826197253739	0.680294388875171	0.535396301406966	Cpeb2/Pik3r3/Socs3	231207/18710/12702	3
GO:0070085	GO:0070085	glycosylation	3/390	242/28928	0.012396694214876	0.919516846789574	-0.146977177644563	0.635826197253739	0.680294388875171	0.535396301406966	Pomgnt2/Galnt6/Galnt13	215494/207839/271786	3
GO:0043604	GO:0043604	amide biosynthetic process	2/390	160/28928	0.0125	0.927179487179487	-0.107976966888552	0.637599441192862	0.682006773546945	0.53674395976612	Sphk1/Gclm	20698/14630	2
GO:0007163	GO:0007163	establishment or maintenance of cell polarity	3/390	243/28928	0.0123456790123457	0.915732826843938	-0.154207809962995	0.63858617650879	0.6823820951733	0.537039340433483	Plk1/Rhobtb1/Phldb2	18817/69288/208177	3
GO:0034248	GO:0034248	regulation of amide metabolic process	1/390	75/28928	0.0133333333333333	0.988991452991453	-0.0111593109601368	0.639160528466098	0.6823820951733	0.537039340433483	Sphk1	20698	1
GO:0060390	GO:0060390	regulation of SMAD protein signal transduction	1/390	75/28928	0.0133333333333333	0.988991452991453	-0.0111593109601368	0.639160528466098	0.6823820951733	0.537039340433483	Bmp2	12156	1
GO:0071385	GO:0071385	cellular response to glucocorticoid stimulus	1/390	75/28928	0.0133333333333333	0.988991452991453	-0.0111593109601368	0.639160528466098	0.6823820951733	0.537039340433483	Zfp36	22695	1
GO:0098926	GO:0098926	postsynaptic signal transduction	1/390	75/28928	0.0133333333333333	0.988991452991453	-0.0111593109601368	0.639160528466098	0.6823820951733	0.537039340433483	Lynx1	23936	1
GO:1905330	GO:1905330	regulation of morphogenesis of an epithelium	1/390	75/28928	0.0133333333333333	0.988991452991453	-0.0111593109601368	0.639160528466098	0.6823820951733	0.537039340433483	Met	17295	1
GO:1905515	GO:1905515	non-motile cilium assembly	1/390	75/28928	0.0133333333333333	0.988991452991453	-0.0111593109601368	0.639160528466098	0.6823820951733	0.537039340433483	Cc2d2b	668310	1
GO:0001756	GO:0001756	somitogenesis	1/390	76/28928	0.0131578947368421	0.975978407557355	-0.0245127966916523	0.644037920553515	0.686289868365206	0.540114784458742	Psen2	19165	1
GO:0001885	GO:0001885	endothelial cell development	1/390	76/28928	0.0131578947368421	0.975978407557355	-0.0245127966916523	0.644037920553515	0.686289868365206	0.540114784458742	Met	17295	1
GO:0031100	GO:0031100	animal organ regeneration	1/390	76/28928	0.0131578947368421	0.975978407557355	-0.0245127966916523	0.644037920553515	0.686289868365206	0.540114784458742	Hmox1	15368	1
GO:0032206	GO:0032206	positive regulation of telomere maintenance	1/390	76/28928	0.0131578947368421	0.975978407557355	-0.0245127966916523	0.644037920553515	0.686289868365206	0.540114784458742	Gch1	14528	1
GO:0034243	GO:0034243	regulation of transcription elongation by RNA polymerase II	1/390	76/28928	0.0131578947368421	0.975978407557355	-0.0245127966916523	0.644037920553515	0.686289868365206	0.540114784458742	Ell2	192657	1
GO:1901657	GO:1901657	glycosyl compound metabolic process	1/390	76/28928	0.0131578947368421	0.975978407557355	-0.0245127966916523	0.644037920553515	0.686289868365206	0.540114784458742	Upp1	22271	1
GO:2000144	GO:2000144	positive regulation of DNA-templated transcription initiation	1/390	76/28928	0.0131578947368421	0.975978407557355	-0.0245127966916523	0.644037920553515	0.686289868365206	0.540114784458742	Fosl1	14283	1
GO:0046394	GO:0046394	carboxylic acid biosynthetic process	4/390	328/28928	0.0121951219512195	0.904565353345841	-0.20320397989468	0.647445524844706	0.68937399561494	0.54254201353718	Aldh1a3/Sphk1/Ptgis/Hacd4	56847/20698/19223/66775	4
GO:0010951	GO:0010951	negative regulation of endopeptidase activity	2/390	163/28928	0.0122699386503067	0.910114834041214	-0.134530845647661	0.647630802062375	0.68937399561494	0.54254201353718	Reck/Plaur	53614/18793	2
GO:0022612	GO:0022612	gland morphogenesis	2/390	163/28928	0.0122699386503067	0.910114834041214	-0.134530845647661	0.647630802062375	0.68937399561494	0.54254201353718	Met/Pthlh	17295/19227	2
GO:1904950	GO:1904950	negative regulation of establishment of protein localization	2/390	163/28928	0.0122699386503067	0.910114834041214	-0.134530845647661	0.647630802062375	0.68937399561494	0.54254201353718	Nos1/Crhr2	18125/12922	2
GO:0009123	GO:0009123	nucleoside monophosphate metabolic process	1/390	77/28928	0.012987012987013	0.963303363303363	-0.0376932360325907	0.648849552710181	0.689555515494637	0.542684870914532	Upp1	22271	1
GO:0030968	GO:0030968	endoplasmic reticulum unfolded protein response	1/390	77/28928	0.012987012987013	0.963303363303363	-0.0376932360325907	0.648849552710181	0.689555515494637	0.542684870914532	Ddit3	13198	1
GO:0045428	GO:0045428	regulation of nitric oxide biosynthetic process	1/390	77/28928	0.012987012987013	0.963303363303363	-0.0376932360325907	0.648849552710181	0.689555515494637	0.542684870914532	Ptgis	19223	1
GO:0051784	GO:0051784	negative regulation of nuclear division	1/390	77/28928	0.012987012987013	0.963303363303363	-0.0376932360325907	0.648849552710181	0.689555515494637	0.542684870914532	Plk1	18817	1
GO:1903051	GO:1903051	negative regulation of proteolysis involved in protein catabolic process	1/390	77/28928	0.012987012987013	0.963303363303363	-0.0376932360325907	0.648849552710181	0.689555515494637	0.542684870914532	Psen2	19165	1
GO:1904377	GO:1904377	positive regulation of protein localization to cell periphery	1/390	77/28928	0.012987012987013	0.963303363303363	-0.0376932360325907	0.648849552710181	0.689555515494637	0.542684870914532	Epha3	13837	1
GO:1902850	GO:1902850	microtubule cytoskeleton organization involved in mitosis	2/390	164/28928	0.0121951219512195	0.904565353345841	-0.143276706011858	0.650925400831006	0.691575385485863	0.54427452230709	Kifc2/Plk1	16581/18817	2
GO:0002763	GO:0002763	positive regulation of myeloid leukocyte differentiation	1/390	78/28928	0.0128205128205128	0.950953320184089	-0.0507056367100809	0.653596309302432	0.693666209415622	0.54592001493086	Dlk1	13386	1
GO:0008542	GO:0008542	visual learning	1/390	78/28928	0.0128205128205128	0.950953320184089	-0.0507056367100809	0.653596309302432	0.693666209415622	0.54592001493086	Ndrg4	234593	1
GO:0060612	GO:0060612	adipose tissue development	1/390	78/28928	0.0128205128205128	0.950953320184089	-0.0507056367100809	0.653596309302432	0.693666209415622	0.54592001493086	Fosl2	14284	1
GO:1905818	GO:1905818	regulation of chromosome separation	1/390	78/28928	0.0128205128205128	0.950953320184089	-0.0507056367100809	0.653596309302432	0.693666209415622	0.54592001493086	Plk1	18817	1
GO:0016054	GO:0016054	organic acid catabolic process	3/390	249/28928	0.0120481927710843	0.893666975594686	-0.196996301526843	0.654838087248276	0.694610569838469	0.546663232993299	Nos1/Slc16a3/Renbp	18125/80879/19703	3
GO:0046395	GO:0046395	carboxylic acid catabolic process	3/390	249/28928	0.0120481927710843	0.893666975594686	-0.196996301526843	0.654838087248276	0.694610569838469	0.546663232993299	Nos1/Slc16a3/Renbp	18125/80879/19703	3
GO:0016053	GO:0016053	organic acid biosynthetic process	4/390	332/28928	0.0120481927710843	0.893666975594686	-0.22780161502956	0.656776763078195	0.696292743451419	0.547987115044108	Aldh1a3/Sphk1/Ptgis/Hacd4	56847/20698/19223/66775	4
GO:0030072	GO:0030072	peptide hormone secretion	4/390	332/28928	0.0120481927710843	0.893666975594686	-0.22780161502956	0.656776763078195	0.696292743451419	0.547987115044108	Nos1/Crhr2/Cplx1/Rapgef4	18125/12922/12889/56508	4
GO:0019080	GO:0019080	viral gene expression	1/390	79/28928	0.0126582278481013	0.938915936384291	-0.0635547945397378	0.658279062833525	0.697510727786288	0.548945676982475	Zfp36	22695	1
GO:0060260	GO:0060260	regulation of transcription initiation by RNA polymerase II	1/390	79/28928	0.0126582278481013	0.938915936384291	-0.0635547945397378	0.658279062833525	0.697510727786288	0.548945676982475	Thra	21833	1
GO:0043467	GO:0043467	regulation of generation of precursor metabolites and energy	2/390	167/28928	0.0119760479041916	0.888315676339628	-0.169207924155564	0.660662430936428	0.699848259502437	0.550785330308613	Ier3/Ifnlr1	15937/242700	2
GO:0080164	GO:0080164	regulation of nitric oxide metabolic process	1/390	80/28928	0.0125	0.927179487179487	-0.0762453050489083	0.662898674102371	0.702028727309379	0.552501373272166	Ptgis	19223	1
GO:0007034	GO:0007034	vacuolar transport	2/390	169/28928	0.0118343195266272	0.877803064785313	-0.186246881644674	0.667032113989416	0.705529941576182	0.555256852663933	Slc48a1/Irgm2	67739/54396	2
GO:0010569	GO:0010569	regulation of double-strand break repair via homologous recombination	1/390	81/28928	0.0123456790123457	0.915732826843938	-0.0887815743227161	0.667455992360138	0.705529941576182	0.555256852663933	Plk1	18817	1
GO:0010833	GO:0010833	telomere maintenance via telomere lengthening	1/390	81/28928	0.0123456790123457	0.915732826843938	-0.0887815743227161	0.667455992360138	0.705529941576182	0.555256852663933	Gch1	14528	1
GO:0034728	GO:0034728	nucleosome organization	1/390	81/28928	0.0123456790123457	0.915732826843938	-0.0887815743227161	0.667455992360138	0.705529941576182	0.555256852663933	Tspyl4	72480	1
GO:0043470	GO:0043470	regulation of carbohydrate catabolic process	1/390	81/28928	0.0123456790123457	0.915732826843938	-0.0887815743227161	0.667455992360138	0.705529941576182	0.555256852663933	Ier3	15937	1
GO:1903036	GO:1903036	positive regulation of response to wounding	1/390	81/28928	0.0123456790123457	0.915732826843938	-0.0887815743227161	0.667455992360138	0.705529941576182	0.555256852663933	Ddr2	18214	1
GO:2000117	GO:2000117	negative regulation of cysteine-type endopeptidase activity	1/390	81/28928	0.0123456790123457	0.915732826843938	-0.0887815743227161	0.667455992360138	0.705529941576182	0.555256852663933	Plaur	18793	1
GO:0061180	GO:0061180	mammary gland epithelium development	1/390	82/28928	0.0121951219512195	0.904565353345841	-0.10116782913391	0.671951855464778	0.710092094650463	0.558847298098094	Pthlh	19227	1
GO:0033044	GO:0033044	regulation of chromosome organization	3/390	257/28928	0.0116731517509728	0.865848548338821	-0.252529868370133	0.675683558439017	0.71346141025953	0.561498972350985	Ube2u/Plk1/Gch1	381534/18817/14528	3
GO:0007422	GO:0007422	peripheral nervous system development	1/390	83/28928	0.0120481927710843	0.893666975594686	-0.113408126412035	0.676387090033479	0.71346141025953	0.561498972350985	Nab2	17937	1
GO:0031397	GO:0031397	negative regulation of protein ubiquitination	1/390	83/28928	0.0120481927710843	0.893666975594686	-0.113408126412035	0.676387090033479	0.71346141025953	0.561498972350985	Psen2	19165	1
GO:0032784	GO:0032784	regulation of DNA-templated transcription elongation	1/390	83/28928	0.0120481927710843	0.893666975594686	-0.113408126412035	0.676387090033479	0.71346141025953	0.561498972350985	Ell2	192657	1
GO:0043112	GO:0043112	receptor metabolic process	1/390	83/28928	0.0120481927710843	0.893666975594686	-0.113408126412035	0.676387090033479	0.71346141025953	0.561498972350985	Psen2	19165	1
GO:0051453	GO:0051453	regulation of intracellular pH	1/390	83/28928	0.0120481927710843	0.893666975594686	-0.113408126412035	0.676387090033479	0.71346141025953	0.561498972350985	Slc9a2	226999	1
GO:0065004	GO:0065004	protein-DNA complex assembly	2/390	172/28928	0.0116279069767442	0.862492546213476	-0.211445506788522	0.676405522470524	0.71346141025953	0.561498972350985	Thra/Tspyl4	21833/72480	2
GO:0090596	GO:0090596	sensory organ morphogenesis	4/390	341/28928	0.0117302052785924	0.870080457177231	-0.282123729822905	0.677160239760984	0.71406664876746	0.561975299164662	Tbx1/Aldh1a3/Col5a2/Rpl38	21380/56847/12832/67671	4
GO:0007632	GO:0007632	visual behavior	1/390	84/28928	0.0119047619047619	0.883028083028083	-0.125506362102525	0.680762511593088	0.717290345237031	0.56451237016641	Ndrg4	234593	1
GO:0046626	GO:0046626	regulation of insulin receptor signaling pathway	1/390	84/28928	0.0119047619047619	0.883028083028083	-0.125506362102525	0.680762511593088	0.717290345237031	0.56451237016641	Socs3	12702	1
GO:1905897	GO:1905897	regulation of response to endoplasmic reticulum stress	1/390	84/28928	0.0119047619047619	0.883028083028083	-0.125506362102525	0.680762511593088	0.717290345237031	0.56451237016641	Bcl2l1	12048	1
GO:0043488	GO:0043488	regulation of mRNA stability	2/390	174/28928	0.0114942528735632	0.852578838785735	-0.228011920294036	0.682534600266666	0.718965590406333	0.565830799485042	Zfp36/Arid5a	22695/214855	2
GO:0010507	GO:0010507	negative regulation of autophagy	1/390	85/28928	0.0117647058823529	0.8726395173454	-0.137466279461887	0.685078924728531	0.721260740438386	0.56763709813814	Hmox1	15368	1
GO:0071384	GO:0071384	cellular response to corticosteroid stimulus	1/390	85/28928	0.0117647058823529	0.8726395173454	-0.137466279461887	0.685078924728531	0.721260740438386	0.56763709813814	Zfp36	22695	1
GO:0015800	GO:0015800	acidic amino acid transport	1/390	86/28928	0.0116279069767442	0.862492546213476	-0.149291476831143	0.689337123229237	0.725163546211567	0.570708632771147	Grin2b	14812	1
GO:0055021	GO:0055021	regulation of cardiac muscle tissue growth	1/390	86/28928	0.0116279069767442	0.862492546213476	-0.149291476831143	0.689337123229237	0.725163546211567	0.570708632771147	Tbx1	21380	1
GO:1904888	GO:1904888	cranial skeletal system development	1/390	86/28928	0.0116279069767442	0.862492546213476	-0.149291476831143	0.689337123229237	0.725163546211567	0.570708632771147	Tbx1	21380	1
GO:0001935	GO:0001935	endothelial cell proliferation	2/390	177/28928	0.0112994350282486	0.838128349992757	-0.252524304694198	0.69155005258528	0.727297643899307	0.572388182136161	Hmox1/Dlk1	15368/13386	2
GO:0007193	GO:0007193	adenylate cyclase-inhibiting G protein-coupled receptor signaling pathway	1/390	87/28928	0.0114942528735632	0.852578838785735	-0.160985414926086	0.693537890233626	0.729193940530667	0.573880580455775	Oprd1	18386	1
GO:0045661	GO:0045661	regulation of myoblast differentiation	1/390	88/28928	0.0113636363636364	0.842890442890443	-0.172551423679649	0.697681998371655	0.733355751683867	0.577155954080806	Ddit3	13198	1
GO:0009880	GO:0009880	embryonic pattern specification	1/390	89/28928	0.0112359550561798	0.833419763756842	-0.183992708668732	0.701770209905464	0.737064134778304	0.580074476746036	Sema3f	20350	1
GO:0021536	GO:0021536	diencephalon development	1/390	89/28928	0.0112359550561798	0.833419763756842	-0.183992708668732	0.701770209905464	0.737064134778304	0.580074476746036	Bmp2	12156	1
GO:0035019	GO:0035019	somatic stem cell population maintenance	1/390	89/28928	0.0112359550561798	0.833419763756842	-0.183992708668732	0.701770209905464	0.737064134778304	0.580074476746036	Tbx1	21380	1
GO:0034620	GO:0034620	cellular response to unfolded protein	1/390	90/28928	0.0111111111111111	0.824159544159544	-0.195312357155149	0.705803276868149	0.741102828890286	0.583252956423995	Ddit3	13198	1
GO:0070830	GO:0070830	bicellular tight junction assembly	1/390	91/28928	0.010989010989011	0.815102845872077	-0.206513343767957	0.709781941200676	0.744884158978748	0.586228888868637	Snai1	20613	1
GO:0072384	GO:0072384	organelle transport along microtubule	1/390	91/28928	0.010989010989011	0.815102845872077	-0.206513343767957	0.709781941200676	0.744884158978748	0.586228888868637	Syne2	319565	1
GO:0006405	GO:0006405	RNA export from nucleus	1/390	92/28928	0.0108695652173913	0.806243032329989	-0.217598535852183	0.713706934886973	0.748605174594441	0.589157353413838	Pabpn1	54196	1
GO:0010827	GO:0010827	regulation of D-glucose transmembrane transport	1/390	92/28928	0.0108695652173913	0.806243032329989	-0.217598535852183	0.713706934886973	0.748605174594441	0.589157353413838	Met	17295	1
GO:0006606	GO:0006606	protein import into nucleus	2/390	185/28928	0.0108108108108108	0.801884961884962	-0.316016307023902	0.714563080892809	0.749304059586588	0.5897073806462	Bcl3/Cdkn1a	12051/12575	2
GO:0045665	GO:0045665	negative regulation of neuron differentiation	1/390	93/28928	0.010752688172043	0.797573752412462	-0.228570698507001	0.717578980087211	0.751867330609032	0.591724692338553	Zfp536	243937	1
GO:0060420	GO:0060420	regulation of heart growth	1/390	93/28928	0.010752688172043	0.797573752412462	-0.228570698507001	0.717578980087211	0.751867330609032	0.591724692338553	Tbx1	21380	1
GO:2000781	GO:2000781	positive regulation of double-strand break repair	1/390	93/28928	0.010752688172043	0.797573752412462	-0.228570698507001	0.717578980087211	0.751867330609032	0.591724692338553	Fmn2	54418	1
GO:0014015	GO:0014015	positive regulation of gliogenesis	1/390	94/28928	0.0106382978723404	0.789088925259138	-0.239432499334575	0.721398789269316	0.754102061024867	0.593483440343601	Bmp2	12156	1
GO:0031016	GO:0031016	pancreas development	1/390	94/28928	0.0106382978723404	0.789088925259138	-0.239432499334575	0.721398789269316	0.754102061024867	0.593483440343601	Met	17295	1
GO:0042147	GO:0042147	retrograde transport, endosome to Golgi	1/390	94/28928	0.0106382978723404	0.789088925259138	-0.239432499334575	0.721398789269316	0.754102061024867	0.593483440343601	Rab6b	270192	1
GO:0060395	GO:0060395	SMAD protein signal transduction	1/390	94/28928	0.0106382978723404	0.789088925259138	-0.239432499334575	0.721398789269316	0.754102061024867	0.593483440343601	Bmp2	12156	1
GO:0061053	GO:0061053	somite development	1/390	94/28928	0.0106382978723404	0.789088925259138	-0.239432499334575	0.721398789269316	0.754102061024867	0.593483440343601	Psen2	19165	1
GO:1900076	GO:1900076	regulation of cellular response to insulin stimulus	1/390	94/28928	0.0106382978723404	0.789088925259138	-0.239432499334575	0.721398789269316	0.754102061024867	0.593483440343601	Socs3	12702	1
GO:1901606	GO:1901606	alpha-amino acid catabolic process	1/390	94/28928	0.0106382978723404	0.789088925259138	-0.239432499334575	0.721398789269316	0.754102061024867	0.593483440343601	Nos1	18125	1
GO:1903321	GO:1903321	negative regulation of protein modification by small protein conjugation or removal	1/390	94/28928	0.0106382978723404	0.789088925259138	-0.239432499334575	0.721398789269316	0.754102061024867	0.593483440343601	Psen2	19165	1
GO:0090276	GO:0090276	regulation of peptide hormone secretion	3/390	276/28928	0.0108695652173913	0.806243032329989	-0.378099961687468	0.721431310471218	0.754102061024867	0.593483440343601	Nos1/Crhr2/Rapgef4	18125/12922/56508	3
GO:0031123	GO:0031123	RNA 3'-end processing	1/390	95/28928	0.0105263157894737	0.780782726045884	-0.250186512919109	0.725167065338712	0.757806303122027	0.596398704015869	Pabpn1	54196	1
GO:0000070	GO:0000070	mitotic sister chromatid segregation	2/390	190/28928	0.0105263157894737	0.780782726045884	-0.354401488759784	0.728203631667239	0.760375591055712	0.598420751058207	Kifc2/Plk1	16581/18817	2
GO:0006865	GO:0006865	amino acid transport	2/390	190/28928	0.0105263157894737	0.780782726045884	-0.354401488759784	0.728203631667239	0.760375591055712	0.598420751058207	Grin2b/Slc22a4	14812/30805	2
GO:0043487	GO:0043487	regulation of RNA stability	2/390	190/28928	0.0105263157894737	0.780782726045884	-0.354401488759784	0.728203631667239	0.760375591055712	0.598420751058207	Zfp36/Arid5a	22695/214855	2
GO:0051170	GO:0051170	import into nucleus	2/390	191/28928	0.0104712041884817	0.776694858370251	-0.361965290292939	0.730864645883517	0.762952329357906	0.60044866159113	Bcl3/Cdkn1a	12051/12575	2
GO:0002088	GO:0002088	lens development in camera-type eye	1/390	97/28928	0.0103092783505155	0.764684113137721	-0.271381036734805	0.732551782714982	0.764159528239768	0.601398735304776	Cdkn1c	12577	1
GO:0002791	GO:0002791	regulation of peptide secretion	3/390	281/28928	0.0106761565836299	0.79189707090063	-0.409792507333108	0.732601888740634	0.764159528239768	0.601398735304776	Nos1/Crhr2/Rapgef4	18125/12922/56508	3
GO:0090087	GO:0090087	regulation of peptide transport	3/390	281/28928	0.0106761565836299	0.79189707090063	-0.409792507333108	0.732601888740634	0.764159528239768	0.601398735304776	Nos1/Crhr2/Rapgef4	18125/12922/56508	3
GO:0002753	GO:0002753	cytoplasmic pattern recognition receptor signaling pathway	2/390	193/28928	0.0103626943005181	0.768646206988176	-0.376983126874513	0.73612044869814	0.76707004877183	0.603689334718086	Irgm2/Slc15a3	54396/65221	2
GO:0071824	GO:0071824	protein-DNA complex organization	2/390	193/28928	0.0103626943005181	0.768646206988176	-0.376983126874513	0.73612044869814	0.76707004877183	0.603689334718086	Thra/Tspyl4	21833/72480	2
GO:0061178	GO:0061178	regulation of insulin secretion involved in cellular response to glucose stimulus	1/390	98/28928	0.0102040816326531	0.756881214024071	-0.281826267930255	0.736169583163844	0.76707004877183	0.603689334718086	Crhr2	12922	1
GO:1901874	GO:1901874	negative regulation of post-translational protein modification	1/390	98/28928	0.0102040816326531	0.756881214024071	-0.281826267930255	0.736169583163844	0.76707004877183	0.603689334718086	Psen2	19165	1
GO:0016052	GO:0016052	carbohydrate catabolic process	2/390	194/28928	0.0103092783505155	0.764684113137721	-0.384437995744145	0.738715459859301	0.769316601600175	0.605457387042021	Ier3/Gk	15937/14933	2
GO:0061013	GO:0061013	regulation of mRNA catabolic process	2/390	194/28928	0.0103092783505155	0.764684113137721	-0.384437995744145	0.738715459859301	0.769316601600175	0.605457387042021	Zfp36/Arid5a	22695/214855	2
GO:0006414	GO:0006414	translational elongation	1/390	99/28928	0.0101010101010101	0.749235949235949	-0.292173161150803	0.739738569031555	0.769772774048918	0.605816397855362	Cpeb2	231207	1
GO:0061157	GO:0061157	mRNA destabilization	1/390	99/28928	0.0101010101010101	0.749235949235949	-0.292173161150803	0.739738569031555	0.769772774048918	0.605816397855362	Zfp36	22695	1
GO:0072655	GO:0072655	establishment of protein localization to mitochondrion	1/390	99/28928	0.0101010101010101	0.749235949235949	-0.292173161150803	0.739738569031555	0.769772774048918	0.605816397855362	Ddit3	13198	1
GO:0033209	GO:0033209	tumor necrosis factor-mediated signaling pathway	1/390	100/28928	0.01	0.74174358974359	-0.302423884822647	0.743259397297457	0.773028943645076	0.608379025428139	Sphk1	20698	1
GO:0043648	GO:0043648	dicarboxylic acid metabolic process	1/390	100/28928	0.01	0.74174358974359	-0.302423884822647	0.743259397297457	0.773028943645076	0.608379025428139	Gclm	14630	1
GO:0043297	GO:0043297	apical junction assembly	1/390	101/28928	0.0099009900990099	0.734399593805534	-0.312580536482572	0.746732716121309	0.776232296689704	0.610900086016379	Snai1	20613	1
GO:1903432	GO:1903432	regulation of TORC1 signaling	1/390	101/28928	0.0099009900990099	0.734399593805534	-0.312580536482572	0.746732716121309	0.776232296689704	0.610900086016379	Kptn	70394	1
GO:0006754	GO:0006754	ATP biosynthetic process	1/390	102/28928	0.00980392156862745	0.727199597787833	-0.322645145803889	0.750159164961378	0.778768601815508	0.612896175365051	Bcl2l1	12048	1
GO:0032204	GO:0032204	regulation of telomere maintenance	1/390	102/28928	0.00980392156862745	0.727199597787833	-0.322645145803889	0.750159164961378	0.778768601815508	0.612896175365051	Gch1	14528	1
GO:0043406	GO:0043406	positive regulation of MAP kinase activity	1/390	102/28928	0.00980392156862745	0.727199597787833	-0.322645145803889	0.750159164961378	0.778768601815508	0.612896175365051	Pde5a	242202	1
GO:0051310	GO:0051310	metaphase chromosome alignment	1/390	102/28928	0.00980392156862745	0.727199597787833	-0.322645145803889	0.750159164961378	0.778768601815508	0.612896175365051	Gem	14579	1
GO:2001251	GO:2001251	negative regulation of chromosome organization	1/390	102/28928	0.00980392156862745	0.727199597787833	-0.322645145803889	0.750159164961378	0.778768601815508	0.612896175365051	Plk1	18817	1
GO:0008380	GO:0008380	RNA splicing	5/390	464/28928	0.0107758620689655	0.799292661361627	-0.509502725662478	0.75179456860162	0.780261152319378	0.614070822741985	Isy1/Tsen2/Rnpc3/Rbm3/Snrpg	57905/381802/67225/19652/68011	5
GO:0048592	GO:0048592	eye morphogenesis	2/390	200/28928	0.01	0.74174358974359	-0.428435694559915	0.753832225674072	0.78201725868995	0.615452890374846	Aldh1a3/Col5a2	56847/12832	2
GO:0006520	GO:0006520	amino acid metabolic process	3/390	291/28928	0.0103092783505155	0.764684113137721	-0.47163520775517	0.75388286529396	0.78201725868995	0.615452890374846	Nos1/Txnrd1/Gclm	18125/50493/14630	3
GO:0001938	GO:0001938	positive regulation of endothelial cell proliferation	1/390	104/28928	0.00961538461538462	0.713214990138067	-0.342506033864197	0.75687396771336	0.784501457606258	0.617407971782984	Hmox1	15368	1
GO:0050779	GO:0050779	RNA destabilization	1/390	104/28928	0.00961538461538462	0.713214990138067	-0.342506033864197	0.75687396771336	0.784501457606258	0.617407971782984	Zfp36	22695	1
GO:0099068	GO:0099068	postsynapse assembly	1/390	104/28928	0.00961538461538462	0.713214990138067	-0.342506033864197	0.75687396771336	0.784501457606258	0.617407971782984	Ube2m	22192	1
GO:0046942	GO:0046942	carboxylic acid transport	4/390	381/28928	0.010498687664042	0.778733427552325	-0.508241697956988	0.757418404149628	0.784859659012492	0.617689878720911	Grin2b/Slco4a1/Slc16a3/Slc16a11	14812/108115/80879/216867	4
GO:0048193	GO:0048193	Golgi vesicle transport	3/390	293/28928	0.0102389078498294	0.759464426358624	-0.483767585855299	0.757972027924503	0.785227190083468	0.617979128168313	Rab6b/Cux1/Sec22c	270192/13047/215474	3
GO:0006368	GO:0006368	transcription elongation by RNA polymerase II	1/390	105/28928	0.00952380952380952	0.706422466422467	-0.352306057708201	0.760163558075273	0.786671621322261	0.619115905357031	Ell2	192657	1
GO:0006672	GO:0006672	ceramide metabolic process	1/390	105/28928	0.00952380952380952	0.706422466422467	-0.352306057708201	0.760163558075273	0.786671621322261	0.619115905357031	Sphk1	20698	1
GO:0009798	GO:0009798	axis specification	1/390	105/28928	0.00952380952380952	0.706422466422467	-0.352306057708201	0.760163558075273	0.786671621322261	0.619115905357031	Ddit3	13198	1
GO:0061014	GO:0061014	positive regulation of mRNA catabolic process	1/390	105/28928	0.00952380952380952	0.706422466422467	-0.352306057708201	0.760163558075273	0.786671621322261	0.619115905357031	Zfp36	22695	1
GO:0015849	GO:0015849	organic acid transport	4/390	383/28928	0.010443864229765	0.774666934458057	-0.518957177518599	0.76099275284201	0.787323301564198	0.619628782130585	Grin2b/Slco4a1/Slc16a3/Slc16a11	14812/108115/80879/216867	4
GO:0032890	GO:0032890	regulation of organic acid transport	1/390	106/28928	0.00943396226415094	0.699758103531688	-0.362021534452126	0.763408751578747	0.789409049641424	0.62127028002396	Grin2b	14812	1
GO:0035967	GO:0035967	cellular response to topologically incorrect protein	1/390	106/28928	0.00943396226415094	0.699758103531688	-0.362021534452126	0.763408751578747	0.789409049641424	0.62127028002396	Ddit3	13198	1
GO:0046486	GO:0046486	glycerolipid metabolic process	4/390	385/28928	0.0103896103896104	0.770642690642691	-0.529621217891909	0.764526225075165	0.790357519741141	0.622016732429989	Plek/Thrsp/Gk/Slc22a4	56193/21835/14933/30805	4
GO:0001654	GO:0001654	eye development	5/390	473/28928	0.0105708245243129	0.784084132921342	-0.553487820334744	0.766408240766156	0.791889622045025	0.623222507341984	Aldh1a3/Cdkn1c/Rara/Col5a2/Myh10	56847/12577/19401/12832/77579	5
GO:0009063	GO:0009063	amino acid catabolic process	1/390	107/28928	0.00934579439252336	0.693218308171579	-0.371654194629455	0.766610145891574	0.791889622045025	0.623222507341984	Nos1	18125	1
GO:0072091	GO:0072091	regulation of stem cell proliferation	1/390	107/28928	0.00934579439252336	0.693218308171579	-0.371654194629455	0.766610145891574	0.791889622045025	0.623222507341984	Sox17	20671	1
GO:0035773	GO:0035773	insulin secretion involved in cellular response to glucose stimulus	1/390	108/28928	0.00925925925925926	0.686799620132953	-0.381205716060888	0.769768330656235	0.794735966806214	0.625462599988036	Crhr2	12922	1
GO:0042274	GO:0042274	ribosomal small subunit biogenesis	1/390	108/28928	0.00925925925925926	0.686799620132953	-0.381205716060888	0.769768330656235	0.794735966806214	0.625462599988036	Fau	14109	1
GO:0150063	GO:0150063	visual system development	5/390	476/28928	0.0105042016806723	0.77914242620125	-0.56797812253988	0.771132517745106	0.795936204900611	0.626407195514702	Aldh1a3/Cdkn1c/Rara/Col5a2/Myh10	56847/12577/19401/12832/77579	5
GO:0015711	GO:0015711	organic anion transport	5/390	477/28928	0.010482180293501	0.777509003924098	-0.572789563777335	0.772691054917769	0.797326896065576	0.627501678900568	Grin2b/Slc25a31/Slco4a1/Slc16a3/Slc16a11	14812/73333/108115/80879/216867	5
GO:0070585	GO:0070585	protein localization to mitochondrion	1/390	109/28928	0.00917431192660551	0.68049870618678	-0.390677725955021	0.772883887597389	0.797326896065576	0.627501678900568	Ddit3	13198	1
GO:0032386	GO:0032386	regulation of intracellular transport	3/390	301/28928	0.00996677740863787	0.739279325325837	-0.531548668477634	0.773783368210034	0.798046238391691	0.628067806193613	Ndrg4/Ier3/Arhgap8	234593/15937/73167	3
GO:0045913	GO:0045913	positive regulation of carbohydrate metabolic process	1/390	110/28928	0.00909090909090909	0.674312354312354	-0.400071802906315	0.775957390627925	0.800079368027278	0.629667893016281	Cd244a	18106	1
GO:0051260	GO:0051260	protein homooligomerization	2/390	210/28928	0.00952380952380952	0.706422466422467	-0.499146009946076	0.777353206251776	0.801309246559352	0.630635815768578	Aldh1a3/Card11	56847/108723	2
GO:0007156	GO:0007156	homophilic cell adhesion via plasma membrane adhesion molecules	1/390	111/28928	0.00900900900900901	0.668237468237468	-0.409389478796288	0.778989405953593	0.802367219545625	0.631468447689554	Prtg	235472	1
GO:0021954	GO:0021954	central nervous system neuron development	1/390	111/28928	0.00900900900900901	0.668237468237468	-0.409389478796288	0.778989405953593	0.802367219545625	0.631468447689554	Brinp1	56710	1
GO:0140888	GO:0140888	interferon-mediated signaling pathway	1/390	111/28928	0.00900900900900901	0.668237468237468	-0.409389478796288	0.778989405953593	0.802367219545625	0.631468447689554	Irgm2	54396	1
GO:0048880	GO:0048880	sensory system development	5/390	483/28928	0.010351966873706	0.767850506980942	-0.601465290995104	0.781872918804121	0.804608186292918	0.633232103729788	Aldh1a3/Cdkn1c/Rara/Col5a2/Myh10	56847/12577/19401/12832/77579	5
GO:0006835	GO:0006835	dicarboxylic acid transport	1/390	112/28928	0.00892857142857143	0.662271062271062	-0.418632240603456	0.781980492176243	0.804608186292918	0.633232103729788	Grin2b	14812	1
GO:0031330	GO:0031330	negative regulation of cellular catabolic process	1/390	112/28928	0.00892857142857143	0.662271062271062	-0.418632240603456	0.781980492176243	0.804608186292918	0.633232103729788	Hmox1	15368	1
GO:0035082	GO:0035082	axoneme assembly	1/390	112/28928	0.00892857142857143	0.662271062271062	-0.418632240603456	0.781980492176243	0.804608186292918	0.633232103729788	Dnaaf3	436022	1
GO:0003333	GO:0003333	amino acid transmembrane transport	1/390	113/28928	0.00884955752212389	0.656410256410256	-0.427801532127198	0.784931200395679	0.806802981240038	0.634959422249904	Slc22a4	30805	1
GO:0006096	GO:0006096	glycolytic process	1/390	113/28928	0.00884955752212389	0.656410256410256	-0.427801532127198	0.784931200395679	0.806802981240038	0.634959422249904	Ier3	15937	1
GO:0019217	GO:0019217	regulation of fatty acid metabolic process	1/390	113/28928	0.00884955752212389	0.656410256410256	-0.427801532127198	0.784931200395679	0.806802981240038	0.634959422249904	Gk	14933	1
GO:0050795	GO:0050795	regulation of behavior	1/390	113/28928	0.00884955752212389	0.656410256410256	-0.427801532127198	0.784931200395679	0.806802981240038	0.634959422249904	Crhr2	12922	1
GO:0009206	GO:0009206	purine ribonucleoside triphosphate biosynthetic process	1/390	114/28928	0.0087719298245614	0.650652271704903	-0.436898755630359	0.787842074310157	0.809373416788701	0.636982372473019	Bcl2l1	12048	1
GO:0097250	GO:0097250	mitochondrial respirasome assembly	1/390	114/28928	0.0087719298245614	0.650652271704903	-0.436898755630359	0.787842074310157	0.809373416788701	0.636982372473019	Higd1b	75689	1
GO:0045017	GO:0045017	glycerolipid biosynthetic process	2/390	215/28928	0.00930232558139535	0.689994036970781	-0.533362191589321	0.788360866921472	0.80969563927636	0.637235963757827	Thrsp/Gk	21835/14933	2
GO:0009145	GO:0009145	purine nucleoside triphosphate biosynthetic process	1/390	115/28928	0.00869565217391304	0.644994425863991	-0.445925273405138	0.790713650315538	0.811900826689757	0.63897146121944	Bcl2l1	12048	1
GO:0008344	GO:0008344	adult locomotory behavior	1/390	116/28928	0.00862068965517241	0.639434129089302	-0.454882409266467	0.793546457603114	0.814597625008971	0.641093859800641	Oprd1	18386	1
GO:0006401	GO:0006401	RNA catabolic process	3/390	312/28928	0.00961538461538462	0.713214990138067	-0.595389971265554	0.794134426257135	0.814989230482816	0.641402055966501	Zfp36/Eloc/Arid5a	22695/67923/214855	3
GO:0045824	GO:0045824	negative regulation of innate immune response	1/390	117/28928	0.00854700854700855	0.633968880122726	-0.463771449976854	0.796341018256133	0.816616783335141	0.642682951107971	Dusp10	63953	1
GO:0046032	GO:0046032	ADP catabolic process	1/390	117/28928	0.00854700854700855	0.633968880122726	-0.463771449976854	0.796341018256133	0.816616783335141	0.642682951107971	Ier3	15937	1
GO:0051303	GO:0051303	establishment of chromosome localization	1/390	117/28928	0.00854700854700855	0.633968880122726	-0.463771449976854	0.796341018256133	0.816616783335141	0.642682951107971	Gem	14579	1
GO:0051222	GO:0051222	positive regulation of protein transport	3/390	315/28928	0.00952380952380952	0.706422466422467	-0.612447169021889	0.799413354644222	0.819554418384609	0.644994889830512	Rapgef4/Vamp8/Myh10	56508/22320/77579	3
GO:0009201	GO:0009201	ribonucleoside triphosphate biosynthetic process	1/390	119/28928	0.00840336134453781	0.623313940961	-0.481350215831537	0.80181745302137	0.821165928146172	0.646263158950663	Bcl2l1	12048	1
GO:0045639	GO:0045639	positive regulation of myeloid cell differentiation	1/390	119/28928	0.00840336134453781	0.623313940961	-0.481350215831537	0.80181745302137	0.821165928146172	0.646263158950663	Dlk1	13386	1
GO:0070646	GO:0070646	protein modification by small protein removal	1/390	119/28928	0.00840336134453781	0.623313940961	-0.481350215831537	0.80181745302137	0.821165928146172	0.646263158950663	Hint1	15254	1
GO:2001252	GO:2001252	positive regulation of chromosome organization	1/390	119/28928	0.00840336134453781	0.623313940961	-0.481350215831537	0.80181745302137	0.821165928146172	0.646263158950663	Gch1	14528	1
GO:0032024	GO:0032024	positive regulation of insulin secretion	1/390	120/28928	0.00833333333333333	0.618119658119658	-0.490042341175528	0.804500336610584	0.823486210737026	0.64808923709812	Rapgef4	56508	1
GO:0046889	GO:0046889	positive regulation of lipid biosynthetic process	1/390	120/28928	0.00833333333333333	0.618119658119658	-0.490042341175528	0.804500336610584	0.823486210737026	0.64808923709812	Npy1r	18166	1
GO:0006354	GO:0006354	DNA-templated transcription elongation	1/390	121/28928	0.00826446280991736	0.613011231193049	-0.498671174194184	0.807146992703401	0.825125402797286	0.649379292375233	Ell2	192657	1
GO:0009137	GO:0009137	purine nucleoside diphosphate catabolic process	1/390	121/28928	0.00826446280991736	0.613011231193049	-0.498671174194184	0.807146992703401	0.825125402797286	0.649379292375233	Ier3	15937	1
GO:0009181	GO:0009181	purine ribonucleoside diphosphate catabolic process	1/390	121/28928	0.00826446280991736	0.613011231193049	-0.498671174194184	0.807146992703401	0.825125402797286	0.649379292375233	Ier3	15937	1
GO:0019364	GO:0019364	pyridine nucleotide catabolic process	1/390	121/28928	0.00826446280991736	0.613011231193049	-0.498671174194184	0.807146992703401	0.825125402797286	0.649379292375233	Ier3	15937	1
GO:0042177	GO:0042177	negative regulation of protein catabolic process	1/390	121/28928	0.00826446280991736	0.613011231193049	-0.498671174194184	0.807146992703401	0.825125402797286	0.649379292375233	Fmn2	54418	1
GO:0042254	GO:0042254	ribosome biogenesis	3/390	320/28928	0.009375	0.695384615384615	-0.640553352786193	0.807959987384635	0.825742638582898	0.649865061127874	Fau/Rpl7a/Rpl38	14109/27176/67671	3
GO:0030518	GO:0030518	nuclear receptor-mediated steroid hormone signaling pathway	1/390	122/28928	0.00819672131147541	0.607986548970156	-0.507237835609296	0.809757909246105	0.827151777379497	0.650974062925045	Calcoco1	67488	1
GO:0046031	GO:0046031	ADP metabolic process	1/390	122/28928	0.00819672131147541	0.607986548970156	-0.507237835609296	0.809757909246105	0.827151777379497	0.650974062925045	Ier3	15937	1
GO:0006275	GO:0006275	regulation of DNA replication	1/390	123/28928	0.00813008130081301	0.603043568897228	-0.515743416392709	0.812333567629567	0.829353489765624	0.65270682551661	Met	17295	1
GO:0048024	GO:0048024	regulation of mRNA splicing, via spliceosome	1/390	123/28928	0.00813008130081301	0.603043568897228	-0.515743416392709	0.812333567629567	0.829353489765624	0.65270682551661	Rbm3	19652	1
GO:0000956	GO:0000956	nuclear-transcribed mRNA catabolic process	1/390	124/28928	0.00806451612903226	0.598180314309347	-0.524188978803521	0.814874442777092	0.831517431654908	0.654409862470799	Zfp36	22695	1
GO:0015908	GO:0015908	fatty acid transport	1/390	124/28928	0.00806451612903226	0.598180314309347	-0.524188978803521	0.814874442777092	0.831517431654908	0.654409862470799	Slco4a1	108115	1
GO:0006888	GO:0006888	endoplasmic reticulum to Golgi vesicle-mediated transport	1/390	125/28928	0.008	0.593394871794872	-0.532575557380805	0.81738100323109	0.83342878319636	0.655914109106839	Sec22c	215474	1
GO:0009191	GO:0009191	ribonucleoside diphosphate catabolic process	1/390	125/28928	0.008	0.593394871794872	-0.532575557380805	0.81738100323109	0.83342878319636	0.655914109106839	Ier3	15937	1
GO:0072526	GO:0072526	pyridine-containing compound catabolic process	1/390	125/28928	0.008	0.593394871794872	-0.532575557380805	0.81738100323109	0.83342878319636	0.655914109106839	Ier3	15937	1
GO:0009142	GO:0009142	nucleoside triphosphate biosynthetic process	1/390	126/28928	0.00793650793650794	0.588685388685389	-0.540904159894103	0.819853711238585	0.835518357412521	0.657558618197525	Bcl2l1	12048	1
GO:0046620	GO:0046620	regulation of organ growth	1/390	126/28928	0.00793650793650794	0.588685388685389	-0.540904159894103	0.819853711238585	0.835518357412521	0.657558618197525	Tbx1	21380	1
GO:0043010	GO:0043010	camera-type eye development	4/390	423/28928	0.00945626477541371	0.701412378008123	-0.723192136908505	0.824168173886284	0.839589498107063	0.660762633556183	Aldh1a3/Cdkn1c/Rara/Myh10	56847/12577/19401/77579	4
GO:0000045	GO:0000045	autophagosome assembly	1/390	128/28928	0.0078125	0.57948717948718	-0.557391339383589	0.824699387930348	0.839589498107063	0.660762633556183	Irgm2	54396	1
GO:0008033	GO:0008033	tRNA processing	1/390	128/28928	0.0078125	0.57948717948718	-0.557391339383589	0.824699387930348	0.839589498107063	0.660762633556183	Tsen2	381802	1
GO:0009134	GO:0009134	nucleoside diphosphate catabolic process	1/390	128/28928	0.0078125	0.57948717948718	-0.557391339383589	0.824699387930348	0.839589498107063	0.660762633556183	Ier3	15937	1
GO:0009135	GO:0009135	purine nucleoside diphosphate metabolic process	1/390	129/28928	0.00775193798449612	0.574995030808984	-0.565551806056224	0.827073250385458	0.841572085401238	0.662322943213114	Ier3	15937	1
GO:0009179	GO:0009179	purine ribonucleoside diphosphate metabolic process	1/390	129/28928	0.00775193798449612	0.574995030808984	-0.565551806056224	0.827073250385458	0.841572085401238	0.662322943213114	Ier3	15937	1
GO:0016482	GO:0016482	cytosolic transport	1/390	131/28928	0.00763358778625954	0.566216480720298	-0.58171104114502	0.831725213084026	0.846087478361508	0.665876588120174	Rab6b	270192	1
GO:0007033	GO:0007033	vacuole organization	2/390	239/28928	0.00836820083682008	0.620705932839824	-0.688318637968926	0.834772330482233	0.848968407218081	0.668143898684026	Abca1/Irgm2	11303/54396	2
GO:0007041	GO:0007041	lysosomal transport	1/390	133/28928	0.0075187969924812	0.557701947175631	-0.597660482344694	0.836252343971473	0.850254508412005	0.669156069052799	Slc48a1	67739	1
GO:0141188	GO:0141188	nucleic acid catabolic process	3/390	341/28928	0.00879765395894428	0.652560342882924	-0.75447442181949	0.840572935626527	0.854293785930557	0.672335007875688	Zfp36/Eloc/Arid5a	22695/67923/214855	3
GO:0048709	GO:0048709	oligodendrocyte differentiation	1/390	135/28928	0.00740740740740741	0.549439696106363	-0.6134068001025	0.840657984432299	0.854293785930557	0.672335007875688	Dusp10	63953	1
GO:1905037	GO:1905037	autophagosome organization	1/390	136/28928	0.00735294117647059	0.545399698340875	-0.621205784967142	0.842816265475309	0.856266615143126	0.673887637856164	Irgm2	54396	1
GO:0046034	GO:0046034	ATP metabolic process	2/390	245/28928	0.00816326530612245	0.605504971219257	-0.724910724830431	0.84484393534168	0.85798802188143	0.675242396642913	Ier3/Bcl2l1	15937/12048	2
GO:0045739	GO:0045739	positive regulation of DNA repair	1/390	137/28928	0.0072992700729927	0.541418678644956	-0.628956347830979	0.844945386636209	0.85798802188143	0.675242396642913	Fmn2	54418	1
GO:0007030	GO:0007030	Golgi organization	1/390	138/28928	0.0072463768115942	0.537495354886659	-0.636659236564921	0.847045740886214	0.859899572859538	0.676746800236955	Rab6b	270192	1
GO:0021549	GO:0021549	cerebellum development	1/390	139/28928	0.00719424460431655	0.533628481829921	-0.644315181604328	0.849117715914153	0.861559800697471	0.678053410813872	Myh10	77579	1
GO:0046822	GO:0046822	regulation of nucleocytoplasmic transport	1/390	139/28928	0.00719424460431655	0.533628481829921	-0.644315181604328	0.849117715914153	0.861559800697471	0.678053410813872	Ier3	15937	1
GO:0009185	GO:0009185	ribonucleoside diphosphate metabolic process	1/390	140/28928	0.00714285714285714	0.52981684981685	-0.651924896484824	0.851161694197299	0.863189929855277	0.679336333525242	Ier3	15937	1
GO:0072329	GO:0072329	monocarboxylic acid catabolic process	1/390	140/28928	0.00714285714285714	0.52981684981685	-0.651924896484824	0.851161694197299	0.863189929855277	0.679336333525242	Slc16a3	80879	1
GO:0000018	GO:0000018	regulation of DNA recombination	1/390	141/28928	0.00709219858156028	0.526059283506092	-0.659489078357807	0.853178053071241	0.865012529019314	0.680770731437866	Plk1	18817	1
GO:0009582	GO:0009582	detection of abiotic stimulus	1/390	142/28928	0.00704225352112676	0.5223546406645	-0.667008408486572	0.855167164798834	0.866584030670346	0.682007513903482	Grin2b	14812	1
GO:0046488	GO:0046488	phosphatidylinositol metabolic process	1/390	142/28928	0.00704225352112676	0.5223546406645	-0.667008408486572	0.855167164798834	0.866584030670346	0.682007513903482	Plek	56193	1
GO:0009581	GO:0009581	detection of external stimulus	1/390	143/28928	0.00699300699300699	0.518701811009503	-0.674483552723906	0.857129396638216	0.86834951964349	0.68339696570825	Grin2b	14812	1
GO:0009132	GO:0009132	nucleoside diphosphate metabolic process	1/390	146/28928	0.00684931506849315	0.508043554618897	-0.696650306997542	0.862858411740843	0.873929215073418	0.68778822388267	Ier3	15937	1
GO:0021782	GO:0021782	glial cell development	1/390	147/28928	0.00680272108843537	0.504587476016047	-0.70395507373268	0.864716698844626	0.875586662478127	0.68909264623977	C5ar1	12273	1
GO:0072089	GO:0072089	stem cell proliferation	1/390	149/28928	0.00671140939597315	0.497814489760799	-0.718441972884313	0.868358262608929	0.879048490001909	0.691817127997449	Sox17	20671	1
GO:0072594	GO:0072594	establishment of protein localization to organelle	4/390	459/28928	0.00871459694989107	0.646399642478074	-0.89269924302628	0.868609422763552	0.879077279909677	0.691839785850268	Bcl3/Ddit3/Irgm2/Cdkn1a	12051/13198/54396/12575	4
GO:0006402	GO:0006402	mRNA catabolic process	2/390	265/28928	0.00754716981132075	0.559806482825351	-0.841546255549881	0.874517019603781	0.884829191585779	0.696366579379311	Zfp36/Arid5a	22695/214855	2
GO:0000723	GO:0000723	telomere maintenance	1/390	153/28928	0.0065359477124183	0.484799731858555	-0.746941112457457	0.875350671303062	0.884992084947025	0.696494777560218	Gch1	14528	1
GO:0022037	GO:0022037	metencephalon development	1/390	153/28928	0.0065359477124183	0.484799731858555	-0.746941112457457	0.875350671303062	0.884992084947025	0.696494777560218	Myh10	77579	1
GO:0032006	GO:0032006	regulation of TOR signaling	1/390	153/28928	0.0065359477124183	0.484799731858555	-0.746941112457457	0.875350671303062	0.884992084947025	0.696494777560218	Kptn	70394	1
GO:0090277	GO:0090277	positive regulation of peptide hormone secretion	1/390	155/28928	0.00645161290322581	0.478544251447477	-0.760962000334881	0.878706684048913	0.888157562596942	0.698986029955749	Rapgef4	56508	1
GO:1904951	GO:1904951	positive regulation of establishment of protein localization	3/390	372/28928	0.00806451612903226	0.598180314309347	-0.911855931347969	0.879937680442305	0.889174097466917	0.699786049797947	Rapgef4/Vamp8/Myh10	56508/22320/77579	3
GO:0006261	GO:0006261	DNA-templated DNA replication	1/390	156/28928	0.00641025641025641	0.475476660092045	-0.767917077372508	0.880350739003937	0.889363800063614	0.699935347029116	Rfwd3	234736	1
GO:0009205	GO:0009205	purine ribonucleoside triphosphate metabolic process	2/390	270/28928	0.00740740740740741	0.549439696106363	-0.869529065173205	0.881072749033523	0.889865440234216	0.700330141248162	Ier3/Bcl2l1	15937/12048	2
GO:0000209	GO:0000209	protein polyubiquitination	2/390	271/28928	0.00738007380073801	0.547412243353203	-0.875073071135908	0.882345395569752	0.890922813075931	0.701162300851299	Ube2u/Trim5	381534/667823	2
GO:0006260	GO:0006260	DNA replication	2/390	273/28928	0.00732600732600733	0.543401897248051	-0.88610962557116	0.884853051695895	0.89307002561952	0.70285217169688	Met/Rfwd3	17295/234736	2
GO:0002793	GO:0002793	positive regulation of peptide secretion	1/390	159/28928	0.00628930817610063	0.466505402354459	-0.788566710878209	0.885150732258314	0.89307002561952	0.70285217169688	Rapgef4	56508	1
GO:0032200	GO:0032200	telomere organization	1/390	159/28928	0.00628930817610063	0.466505402354459	-0.788566710878209	0.885150732258314	0.89307002561952	0.70285217169688	Gch1	14528	1
GO:0009199	GO:0009199	ribonucleoside triphosphate metabolic process	2/390	277/28928	0.0072202166064982	0.535554938443025	-0.907980613892258	0.889720785809079	0.897451556756564	0.7063004664405	Ier3/Bcl2l1	15937/12048	2
GO:0009144	GO:0009144	purine nucleoside triphosphate metabolic process	2/390	278/28928	0.00719424460431655	0.533628481829921	-0.913407007291877	0.890907585681607	0.8984190701802	0.707061906071705	Ier3/Bcl2l1	15937/12048	2
GO:1903900	GO:1903900	regulation of viral life cycle	1/390	163/28928	0.00613496932515337	0.455057417020607	-0.81561385280474	0.891253253423988	0.898538082059892	0.707155569228793	Trim5	667823	1
GO:0001824	GO:0001824	blastocyst development	1/390	164/28928	0.00609756097560976	0.452282676672921	-0.822291868448131	0.892727657427625	0.89956498949881	0.70796375235315	Sox17	20671	1
GO:1902600	GO:1902600	proton transmembrane transport	1/390	164/28928	0.00609756097560976	0.452282676672921	-0.822291868448131	0.892727657427625	0.89956498949881	0.70796375235315	Slc9a2	226999	1
GO:0048593	GO:0048593	camera-type eye morphogenesis	1/390	166/28928	0.00602409638554217	0.446833487797343	-0.835550336211529	0.895616915558956	0.902246035148341	0.710073753476392	Aldh1a3	56847	1
GO:0007224	GO:0007224	smoothened signaling pathway	1/390	169/28928	0.00591715976331361	0.438901532392657	-0.855200170968879	0.899805908717435	0.906234733786097	0.713212886376801	Dzip1	66573	1
GO:0045834	GO:0045834	positive regulation of lipid metabolic process	1/390	175/28928	0.00571428571428571	0.42385347985348	-0.893681195583255	0.907687507944882	0.913939437208788	0.719276540264594	Npy1r	18166	1
GO:0009141	GO:0009141	nucleoside triphosphate metabolic process	2/390	294/28928	0.00680272108843537	0.504587476016047	-0.998094978694376	0.908353652177544	0.914376910263904	0.719620834528231	Ier3/Bcl2l1	15937/12048	2
GO:0031507	GO:0031507	heterochromatin formation	1/390	176/28928	0.00568181818181818	0.421445221445221	-0.899992776025515	0.908939616312757	0.91473346904295	0.719901448707412	Lmnb1	16906	1
GO:0030879	GO:0030879	mammary gland development	1/390	178/28928	0.00561797752808989	0.416709881878421	-0.912531636634514	0.911393240485743	0.916968931990117	0.72166077321959	Pthlh	19227	1
GO:0006605	GO:0006605	protein targeting	2/390	303/28928	0.0066006600660066	0.48959972920369	-1.04407500082784	0.91698527791066	0.922360064198108	0.725903630858511	Rabgef1/Irgm2	56715/54396	2
GO:1901655	GO:1901655	cellular response to ketone	1/390	187/28928	0.0053475935828877	0.396654326066091	-0.96762772509845	0.921643546424499	0.926809446557324	0.729405324974508	Spp1	20750	1
GO:0097306	GO:0097306	cellular response to alcohol	1/390	188/28928	0.00531914893617021	0.394544462629569	-0.973621224498252	0.922706801596359	0.927642319383808	0.730060801541909	Abca1	11303	1
GO:0006399	GO:0006399	tRNA metabolic process	1/390	192/28928	0.00520833333333333	0.386324786324786	-0.997351565847373	0.926817839076878	0.931538072532833	0.733126785711838	Tsen2	381802	1
GO:0043484	GO:0043484	regulation of RNA splicing	1/390	194/28928	0.00515463917525773	0.382342056568861	-1.00907416407074	0.928790824572971	0.933283448215254	0.734500408220291	Rbm3	19652	1
GO:0071248	GO:0071248	cellular response to metal ion	1/390	203/28928	0.00492610837438424	0.365390930908172	-1.06070962330414	0.937032864666425	0.941325710572253	0.740829723280498	Hmox1	15368	1
GO:0032259	GO:0032259	methylation	1/390	208/28928	0.00480769230769231	0.356607495069034	-1.08864850764789	0.941193172257792	0.945264491323538	0.743929570465446	Coq3	230027	1
GO:0006364	GO:0006364	rRNA processing	1/390	217/28928	0.00460829493087558	0.341817322462484	-1.13769117658918	0.948002853924014	0.95161934497408	0.748930883420722	Rpl7a	27176	1
GO:0060041	GO:0060041	retina development in camera-type eye	1/390	217/28928	0.00460829493087558	0.341817322462484	-1.13769117658918	0.948002853924014	0.95161934497408	0.748930883420722	Myh10	77579	1
GO:0016042	GO:0016042	lipid catabolic process	2/390	348/28928	0.00574712643678161	0.426289419392868	-1.25870397480453	0.949812830510733	0.953193806769861	0.750169995540346	Spp1/Thra	20750/21833	2
GO:0045814	GO:0045814	negative regulation of gene expression, epigenetic	1/390	220/28928	0.00454545454545455	0.337156177156177	-1.15370113397818	0.950093205392586	0.953232811816099	0.750200692776475	Lmnb1	16906	1
GO:0019827	GO:0019827	stem cell population maintenance	1/390	224/28928	0.00446428571428571	0.331135531135531	-1.17479789353096	0.952750525106414	0.955655990494287	0.752107750843049	Tbx1	21380	1
GO:0061351	GO:0061351	neural precursor cell proliferation	1/390	230/28928	0.00434782608695652	0.322497212931996	-1.20592812217943	0.956474206423036	0.959147279662531	0.754855419114885	C5ar1	12273	1
GO:0098727	GO:0098727	maintenance of cell number	1/390	232/28928	0.00431034482758621	0.319717064544651	-1.21617234094324	0.957649201714089	0.960081635551311	0.755590763541109	Tbx1	21380	1
GO:0006006	GO:0006006	glucose metabolic process	1/390	248/28928	0.00403225806451613	0.299090157154673	-1.2958975244004	0.96597870913069	0.968186380126671	0.761969252531252	Npy1r	18166	1
GO:0021953	GO:0021953	central nervous system neuron differentiation	1/390	253/28928	0.00395256916996047	0.293179284483632	-1.32004899601237	0.968229964321198	0.970196412585877	0.76355116171934	Brinp1	56710	1
GO:0016072	GO:0016072	rRNA metabolic process	1/390	258/28928	0.00387596899224806	0.287497515404492	-1.34386184665501	0.970332606188663	0.97205654736717	0.765015100417511	Rpl7a	27176	1
GO:0045333	GO:0045333	cellular respiration	1/390	271/28928	0.003690036900369	0.273706121676601	-1.40428061810709	0.975172364785722	0.976657022027213	0.768635705199767	Ifnlr1	242700	1
GO:0006650	GO:0006650	glycerophospholipid metabolic process	1/390	276/28928	0.0036231884057971	0.26874767744333	-1.42697565133985	0.976816540626022	0.978055526598404	0.769736337789364	Plek	56193	1
GO:0019318	GO:0019318	hexose metabolic process	1/390	283/28928	0.00353356890459364	0.262100208389961	-1.45827162927887	0.978937520546218	0.979930609585575	0.771212040827019	Npy1r	18166	1
GO:0005996	GO:0005996	monosaccharide metabolic process	1/390	306/28928	0.00326797385620915	0.242399865929278	-1.55748187709846	0.984635243650895	0.985384205550224	0.77550405786639	Npy1r	18166	1
GO:0006644	GO:0006644	phospholipid metabolic process	1/390	361/28928	0.00277008310249307	0.205469138433127	-1.77584186034874	0.992780522785744	0.993283833570426	0.781721118735436	Plek	56193	1
GO:0015980	GO:0015980	energy derivation by oxidation of organic compounds	1/390	380/28928	0.00263157894736842	0.195195681511471	-1.84614788403582	0.99444042006255	0.99469243233322	0.782829695522337	Ifnlr1	242700	1
GO:0009593	GO:0009593	detection of chemical stimulus	1/390	441/28928	0.00226757369614512	0.168195825338682	-2.05773415928696	0.997599791608971	0.997599791608971	0.785117807005474	Lbp	16803	1
