## Supplemental Table 2 for "Linking Pain and Delirium via Microglial Activation: A Mouse Study Using BSEEG, Behavioral Assays, Immunohistochemistry, and RNA Sequencing"

	category	subcategory	ID	Description	GeneRatio	BgRatio	RichFactor	FoldEnrichment	zScore	pvalue	p.adjust	qvalue	geneID	geneID_Num	Count
mmu04210	Cellular Processes	Cell growth and death	mmu04210	Apoptosis	13/199	136/9575	0.0955882352941176	4.59928318060893	6.15866992382376	4.6914496438952e-06	0.00118224531026159	0.00100742708142592	Bcl2a1b/Gadd45g/Csf2rb/Tnfsf10/Ctsl/Pik3r3/Csf2rb2/Bcl2l1/Ddit3/Gadd45a/Lmnb1/Tnfrsf10b/Ptpn13	12045/23882/12983/22035/13039/18710/12984/12048/13198/13197/16906/21933/19249	13
mmu04064	Environmental Information Processing	Signal transduction	mmu04064	NF-kappa B signaling pathway	10/199	107/9575	0.0934579439252336	4.49678298032217	5.29902409552701	7.31491442750042e-05	0.00921679217865053	0.00785390812215835	Cd14/Bcl2a1b/Gadd45g/Cxcl3/Vcam1/Lbp/Bcl2l1/Gadd45a/Card11/Ccl4	12475/12045/23882/330122/22329/16803/12048/13197/108723/20303	10
mmu05417	Human Diseases	Cardiovascular disease	mmu05417	Lipid and atherosclerosis	13/199	217/9575	0.0599078341013825	2.88250005789315	4.08637101557974	0.000586265133430366	0.0492462712081507	0.0419642411297525	Cd14/Selp/Cxcl3/Tnfsf10/Pik3r3/Vcam1/Lbp/Bcl2l1/Ddit3/Abca1/Camk2b/Map2k3/Tnfrsf10b	12475/20344/330122/22035/18710/22329/16803/12048/13198/11303/12323/26397/21933	13
mmu04380	Organismal Systems	Development and regeneration	mmu04380	Osteoclast differentiation	9/199	136/9575	0.0661764705882353	3.18411912503695	3.73720768565302	0.00208192194991337	0.120823838667727	0.102957657010094	Lilrb4b/Lilrb4a/Atp2a3/Pik3r3/Socs3/Fosl1/Fcgr3/Fcgr4/Fosl2	14727/14728/53313/18710/12702/14283/14131/246256/14284	9
mmu04022	Environmental Information Processing	Signal transduction	mmu04022	cGMP-PKG signaling pathway	10/199	172/9575	0.0581395348837209	2.79741731915391	3.46532824086758	0.00310860853113141	0.120823838667727	0.102957657010094	Myl9/Atp2a3/Adrb2/Pde5a/Slc25a31/Npr1/Gucy1a1/Irag1/Oprd1/Pde3a	98932/53313/11555/242202/73333/18160/60596/17540/18386/54611	10
mmu04060	Environmental Information Processing	Signaling molecules and interaction	mmu04060	Cytokine-cytokine receptor interaction	14/199	294/9575	0.0476190476190476	2.29121799473558	3.27597289019867	0.00327160558636947	0.120823838667727	0.102957657010094	Csf2rb/Cxcl3/Tnfsf10/Il1r2/Il18rap/Bmp2/Csf2ra/Csf2rb2/Tnfrsf12a/Ghr/Ifnlr1/Il16/Ccl4/Tnfrsf10b	12983/330122/22035/16178/16174/12156/12982/12984/27279/14600/242700/16170/20303/21933	14
mmu05222	Human Diseases	Cancer: specific types	mmu05222	Small cell lung cancer	7/199	94/9575	0.074468085106383	3.58307494921416	3.6663870610374	0.00335621774077021	0.120823838667727	0.102957657010094	Gadd45g/Pik3r3/Lamb1/Lama3/Bcl2l1/Gadd45a/Cdkn1a	23882/18710/16777/16774/12048/13197/12575	7
mmu04713	Organismal Systems	Environmental adaptation	mmu04713	Circadian entrainment	7/199	99/9575	0.0707070707070707	3.40211156794071	3.49995690083534	0.00447604534888503	0.135127381738453	0.115146139827253	Cacna1h/Nos1/Cacna1i/Grin2b/Rps6ka5/Camk2b/Gucy1a1	58226/18125/239556/14812/73086/12323/60596	7
mmu04081	NA	NA	mmu04081	Hormone signaling	11/199	219/9575	0.0502283105022831	2.41676418622794	3.08986120282966	0.00597048442035275	0.135127381738453	0.115146139827253	Pthlh/Nos1/Crhr2/Adrb2/Pik3r3/Thra/Ghr/Npr1/Oprd1/Gna15/Rapgef4	19227/18125/12922/11555/18710/21833/14600/18160/18386/14676/56508	11
mmu04020	Environmental Information Processing	Signal transduction	mmu04020	Calcium signaling pathway	12/199	255/9575	0.0470588235294118	2.26426248891516	2.9810127733731	0.00691816076517038	0.135127381738453	0.115146139827253	Met/Cacna1h/Casq2/Nos1/Atp2a3/Sphk1/Adrb2/Cacna1i/Grin2b/Slc25a31/Camk2b/Gna15	17295/58226/12373/18125/53313/20698/11555/239556/14812/73333/12323/14676	12
mmu05213	Human Diseases	Cancer: specific types	mmu05213	Endometrial cancer	5/199	58/9575	0.0862068965517241	4.147894645642	3.50306827192844	0.00692494616817872	0.135127381738453	0.115146139827253	Gadd45g/Ctnna3/Pik3r3/Gadd45a/Cdkn1a	23882/216033/18710/13197/12575	5
mmu04024	Environmental Information Processing	Signal transduction	mmu04024	cAMP signaling pathway	11/199	224/9575	0.0491071428571429	2.36281855707107	3.00675103887354	0.00703964401632634	0.135127381738453	0.115146139827253	Myl9/Atp2a3/Crhr2/Adrb2/Pik3r3/Grin2b/Camk2b/Npy1r/Npr1/Rapgef4/Pde3a	98932/53313/12922/11555/18710/14812/12323/18166/18160/56508/54611	11
mmu05146	Human Diseases	Infectious disease: parasitic	mmu05146	Amoebiasis	7/199	108/9575	0.0648148148148148	3.11860227061232	3.22566731060024	0.0071750534915847	0.135127381738453	0.115146139827253	Cd14/Cxcl3/Il1r2/Pik3r3/Lamb1/Lama3/Gna15	12475/330122/16178/18710/16777/16774/14676	7
mmu05202	Human Diseases	Cancer: overview	mmu05202	Transcriptional misregulation in cancer	11/199	226/9575	0.0486725663716814	2.34190865833593	2.97412381936483	0.00750707676324737	0.135127381738453	0.115146139827253	Met/Cd14/Bcl2a1b/Gadd45g/Il1r2/Bcl2l1/Ddit3/Flt3/Gadd45a/Cdkn1a/Rara	17295/12475/12045/23882/16178/12048/13198/14255/13197/12575/19401	11
mmu04820	Cellular Processes	Cell motility	mmu04820	Cytoskeleton in muscle cells	11/199	232/9575	0.0474137931034483	2.2813420551031	2.87826216496116	0.00905602916773766	0.145836396943949	0.124271616443465	Bgn/Myl9/Sdc1/Fmn2/Lmnb1/Syne2/Agrn/Sdc4/Col5a2/Tln2/Myh10	12111/98932/20969/54418/16906/319565/11603/20971/12832/70549/77579	11
mmu04630	Environmental Information Processing	Signal transduction	mmu04630	JAK-STAT signaling pathway	9/199	171/9575	0.0526315789473684	2.5323988362867	2.94562874269563	0.00931873821508775	0.145836396943949	0.124271616443465	Csf2rb/Pik3r3/Csf2ra/Socs3/Csf2rb2/Bcl2l1/Cdkn1a/Ghr/Ifnlr1	12983/18710/12982/12702/12984/12048/12575/14600/242700	9
mmu04216	Cellular Processes	Cell growth and death	mmu04216	Ferroptosis	4/199	41/9575	0.0975609756097561	4.69420272092168	3.4533415088964	0.0100558419151887	0.145836396943949	0.124271616443465	Hmox1/Ftl1/Fth1/Gclm	15368/14325/14319/14630	4
mmu04512	Environmental Information Processing	Signaling molecules and interaction	mmu04512	ECM-receptor interaction	6/199	89/9575	0.0674157303370786	3.24374682400768	3.09807369874045	0.0104168854959963	0.145836396943949	0.124271616443465	Sdc1/Spp1/Lamb1/Lama3/Agrn/Sdc4	20969/20750/16777/16774/11603/20971	6
mmu04668	Environmental Information Processing	Signal transduction	mmu04668	TNF signaling pathway	7/199	118/9575	0.0593220338983051	2.85431394259433	2.95265036417071	0.0114179900953327	0.14936712816607	0.127280259590135	Cxcl3/Pik3r3/Vcam1/Bcl3/Socs3/Rps6ka5/Map2k3	330122/18710/22329/12051/12702/73086/26397	7
mmu05418	Human Diseases	Cardiovascular disease	mmu05418	Fluid shear stress and atherosclerosis	8/199	148/9575	0.0540540540540541	2.60084204807823	2.85928231197417	0.0119799132650782	0.14936712816607	0.127280259590135	Hmox1/Il1r2/Sumo2/Sdc1/Ctsl/Pik3r3/Vcam1/Sdc4	15368/16178/170930/20969/13039/18710/22329/20971	8
mmu04650	Organismal Systems	Immune system	mmu04650	Natural killer cell mediated cytotoxicity	7/199	120/9575	0.0583333333333333	2.80674204355109	2.90148585540235	0.0124472606805058	0.14936712816607	0.127280259590135	Tnfsf10/Cd244a/Pik3r3/Icam2/Fcgr4/Tnfrsf10b/Klrc2	22035/18106/18710/15896/246256/21933/16642	7
mmu04360	Organismal Systems	Development and regeneration	mmu04360	Axon guidance	9/199	181/9575	0.0497237569060773	2.3924872983703	2.75530513999268	0.0131922990839857	0.151111789507473	0.128766938427421	Met/Sema6b/Myl9/Pik3r3/Sema6d/Pak6/Camk2b/Sema3f/Epha3	17295/20359/98932/18710/214968/214230/12323/20350/13837	9
mmu05211	Human Diseases	Cancer: specific types	mmu05211	Renal cell carcinoma	5/199	70/9575	0.0714285714285714	3.43682699210337	2.98100089507356	0.0149920525039337	0.157416551291304	0.134139417140459	Met/Eloc/Pik3r3/Pak6/Cdkn1a	17295/67923/18710/214230/12575	5
mmu05221	Human Diseases	Cancer: specific types	mmu05221	Acute myeloid leukemia	5/199	70/9575	0.0714285714285714	3.43682699210337	2.98100089507356	0.0149920525039337	0.157416551291304	0.134139417140459	Cd14/Bcl2a1b/Pik3r3/Flt3/Rara	12475/12045/18710/14255/19401	5
mmu05218	Human Diseases	Cancer: specific types	mmu05218	Melanoma	5/199	72/9575	0.0694444444444444	3.34135957565606	2.90514925666803	0.0167683833573827	0.161207821137175	0.137370073149472	Met/Gadd45g/Pik3r3/Gadd45a/Cdkn1a	17295/23882/18710/13197/12575	5
mmu05223	Human Diseases	Cancer: specific types	mmu05223	Non-small cell lung cancer	5/199	72/9575	0.0694444444444444	3.34135957565606	2.90514925666803	0.0167683833573827	0.161207821137175	0.137370073149472	Met/Gadd45g/Pik3r3/Gadd45a/Cdkn1a	17295/23882/18710/13197/12575	5
mmu04115	Cellular Processes	Cell growth and death	mmu04115	p53 signaling pathway	5/199	75/9575	0.0666666666666667	3.20770519262982	2.79623945047209	0.0196864871999262	0.161207821137175	0.137370073149472	Gadd45g/Bcl2l1/Gadd45a/Cdkn1a/Tnfrsf10b	23882/12048/13197/12575/21933	5
mmu05214	Human Diseases	Cancer: specific types	mmu05214	Glioma	5/199	75/9575	0.0666666666666667	3.20770519262982	2.79623945047209	0.0196864871999262	0.161207821137175	0.137370073149472	Gadd45g/Pik3r3/Camk2b/Gadd45a/Cdkn1a	23882/18710/12323/13197/12575	5
mmu04979	Organismal Systems	Digestive system	mmu04979	Cholesterol metabolism	4/199	50/9575	0.08	3.84924623115578	2.94270646186353	0.019803937049403	0.161207821137175	0.137370073149472	Soat2/Pltp/Abca1/Soat1	223920/18830/11303/20652	4
mmu05212	Human Diseases	Cancer: specific types	mmu05212	Pancreatic cancer	5/199	76/9575	0.0657894736842105	3.16549854535837	2.76115126309231	0.0207286340423609	0.161207821137175	0.137370073149472	Gadd45g/Pik3r3/Bcl2l1/Gadd45a/Cdkn1a	23882/18710/12048/13197/12575	5
mmu05220	Human Diseases	Cancer: specific types	mmu05220	Chronic myeloid leukemia	5/199	76/9575	0.0657894736842105	3.16549854535837	2.76115126309231	0.0207286340423609	0.161207821137175	0.137370073149472	Gadd45g/Pik3r3/Bcl2l1/Gadd45a/Cdkn1a	23882/18710/12048/13197/12575	5
mmu04068	Environmental Information Processing	Signal transduction	mmu04068	FoxO signaling pathway	7/199	133/9575	0.0526315789473684	2.5323988362867	2.5925675829607	0.0208234309559668	0.161207821137175	0.137370073149472	Gadd45g/Homer1/Tnfsf10/Pik3r3/Plk1/Gadd45a/Cdkn1a	23882/26556/22035/18710/18817/13197/12575	7
mmu04620	Organismal Systems	Immune system	mmu04620	Toll-like receptor signaling pathway	6/199	104/9575	0.0576923076923077	2.77589872439119	2.65278099227429	0.0211105480060586	0.161207821137175	0.137370073149472	Cd14/Spp1/Pik3r3/Lbp/Map2k3/Ccl4	12475/20750/18710/16803/26397/20303	6
mmu04010	Environmental Information Processing	Signal transduction	mmu04010	MAPK signaling pathway	12/199	299/9575	0.040133779264214	1.93105998218517	2.38285346129373	0.0221052854644236	0.163839174618669	0.139612329248991	Met/Cd14/Gadd45g/Cacna1h/Dusp10/Cacna1i/Rps6ka5/Ddit3/Flt3/Map2k3/Gadd45a/Dusp16	17295/12475/23882/58226/63953/239556/73086/13198/14255/26397/13197/70686	12
mmu05205	Human Diseases	Cancer: overview	mmu05205	Proteoglycans in cancer	9/199	204/9575	0.0441176470588235	2.12274608335797	2.36139214326351	0.0264779986784176	0.190641590484607	0.162451480613449	Met/Lum/Sdc1/Ctsl/Pik3r3/Camk2b/Cdkn1a/Plaur/Sdc4	17295/17022/20969/13039/18710/12323/12575/18793/20971	9
mmu05225	Human Diseases	Cancer: specific types	mmu05225	Hepatocellular carcinoma	8/199	175/9575	0.0457142857142857	2.19956927494616	2.33316192990857	0.0295318781344346	0.201549387575956	0.17174634530282	Met/Hmox1/Gadd45g/Pik3r3/Bcl2l1/Txnrd1/Gadd45a/Cdkn1a	17295/15368/23882/18710/12048/50493/13197/12575	8
mmu04662	Organismal Systems	Immune system	mmu04662	B cell receptor signaling pathway	5/199	84/9575	0.0595238095238095	2.86402249341948	2.49976541697665	0.0303725714885549	0.201549387575956	0.17174634530282	Lilrb4b/Lilrb4a/Pik3r3/Card11/Bank1	14727/14728/18710/108723/242248	5
mmu04923	Organismal Systems	Endocrine system	mmu04923	Regulation of lipolysis in adipocytes	4/199	57/9575	0.0701754385964912	3.3765317817156	2.62163758461638	0.0303923679678029	0.201549387575956	0.17174634530282	Adrb2/Pik3r3/Npy1r/Npr1	11555/18710/18166/18160	4
mmu04710	Organismal Systems	Environmental adaptation	mmu04710	Circadian rhythm	3/199	34/9575	0.0882352941176471	4.24549216671593	2.76177011803376	0.0329966106782122	0.213208868997679	0.181681743005541	Fbxl21/Dbp/Nr1d2	213311/13170/353187	3
mmu05152	Human Diseases	Infectious disease: bacterial	mmu05152	Tuberculosis	8/199	180/9575	0.0444444444444444	2.13847012841988	2.24633203533306	0.0340923683075135	0.214781920337335	0.183022187756125	Cd14/Cd209g/Sphk1/Lbp/Fcgr3/Fcgr4/Camk2b/Mrc1	12475/70192/20698/16803/14131/246256/12323/17533	8
mmu05216	Human Diseases	Cancer: specific types	mmu05216	Thyroid cancer	3/199	37/9575	0.0810810810810811	3.90126307211734	2.57586894769002	0.0409635110193016	0.243122491595117	0.207172047975789	Gadd45g/Gadd45a/Cdkn1a	23882/13197/12575	3
mmu04929	Organismal Systems	Endocrine system	mmu04929	GnRH secretion	4/199	63/9575	0.0634920634920635	3.05495732631411	2.38397453469174	0.041683939696637	0.243122491595117	0.207172047975789	Cacna1h/Spp1/Cacna1i/Pik3r3	58226/20750/239556/18710	4
mmu05217	Human Diseases	Cancer: specific types	mmu05217	Basal cell carcinoma	4/199	63/9575	0.0634920634920635	3.05495732631411	2.38397453469174	0.041683939696637	0.243122491595117	0.207172047975789	Gadd45g/Bmp2/Gadd45a/Cdkn1a	23882/12156/13197/12575	4
mmu04520	Cellular Processes	Cellular community - eukaryotes	mmu04520	Adherens junction	5/199	92/9575	0.0543478260869565	2.61497705920909	2.26752375956818	0.042449958849941	0.243122491595117	0.207172047975789	Met/Myl9/Ctnna3/Lmo7/Snai1	17295/98932/216033/380928/20613	5
mmu05171	Human Diseases	Infectious disease: viral	mmu05171	Coronavirus disease - COVID-19	12/199	334/9575	0.0359281437125748	1.72870339722565	1.9748267119003	0.0458362368036403	0.245901316456188	0.209539968910035	Rpl30/Selp/Rps20/Rps29/Rpl41/Rpl37rt/Pik3r3/Fau/Fcgr3/C5ar1/Rpl7a/Rpl38	19946/20344/67427/20090/67945/100502825/18710/14109/14131/12273/27176/67671	12
mmu04640	Organismal Systems	Immune system	mmu04640	Hematopoietic cell lineage	5/199	94/9575	0.0531914893617021	2.55933924943868	2.21330830901715	0.0458625471168288	0.245901316456188	0.209539968910035	Cd14/Il1r2/Cd55/Csf2ra/Flt3	12475/16178/13136/12982/14255	5
mmu04666	Organismal Systems	Immune system	mmu04666	Fc gamma R-mediated phagocytosis	5/199	94/9575	0.0531914893617021	2.55933924943868	2.21330830901715	0.0458625471168288	0.245901316456188	0.209539968910035	Sphk1/Pik3r3/Fcgr3/Fcgr4/Marcksl1	20698/18710/14131/246256/17357	5
mmu04061	Environmental Information Processing	Signaling molecules and interaction	mmu04061	Viral protein interaction with cytokine and cytokine receptor	5/199	95/9575	0.0526315789473684	2.5323988362867	2.18672362954235	0.0476285389504249	0.250049829489731	0.213075042672953	Cxcl3/Tnfsf10/Il18rap/Ccl4/Tnfrsf10b	330122/22035/16174/20303/21933	5
mmu04814	Cellular Processes	Cell motility	mmu04814	Motor proteins	8/199	198/9575	0.0404040404040404	1.94406375310898	1.95553868175681	0.054403662685455	0.27744242114862	0.236417100728147	Myl9/Kifc2/Dynlt1f/Acta2/Myo1e/Klc3/Kif21a/Myh10	98932/16581/100040531/11475/71602/232943/16564/77579	8
mmu05230	Human Diseases	Cancer: overview	mmu05230	Central carbon metabolism in cancer	4/199	69/9575	0.0579710144927536	2.78930886315636	2.17307844495998	0.0550480994342499	0.27744242114862	0.236417100728147	Met/Pik3r3/Flt3/Slc16a3	17295/18710/14255/80879	4
mmu04510	Cellular Processes	Cellular community - eukaryotes	mmu04510	Focal adhesion	8/199	202/9575	0.0396039603960396	1.90556744116623	1.8950541584862	0.0597849901445009	0.295408186596357	0.251726274292635	Met/Myl9/Spp1/Pik3r3/Lamb1/Lama3/Pak6/Tln2	17295/98932/20750/18710/16777/16774/214230/70549	8
mmu00100	Metabolism	Lipid metabolism	mmu00100	Steroid biosynthesis	2/199	20/9575	0.1	4.81155778894472	2.48580244753158	0.0639163016167215	0.309748230911804	0.263945860927352	Soat2/Soat1	223920/20652	2
mmu03273	NA	NA	mmu03273	Virion - Lassa virus and SFTS virus	2/199	21/9575	0.0952380952380952	4.58243598947116	2.39419719994553	0.0697049091034613	0.325759353858319	0.277589424340423	Cd209g/Myh10	70192/77579	2
mmu04613	Organismal Systems	Immune system	mmu04613	Neutrophil extracellular trap formation	8/199	209/9575	0.0382775119617225	1.84174460820851	1.79242445243661	0.0699869941712056	0.325759353858319	0.277589424340423	Selp/Pik3r3/Slc25a31/Fcgr3/Fcgr4/H2bc7/C5ar1/Fpr1	20344/18710/73333/14131/246256/319180/12273/14293	8
mmu05166	Human Diseases	Infectious disease: viral	mmu05166	Human T-cell leukemia virus 1 infection	9/199	247/9575	0.0364372469635627	1.75319919435233	1.74714321176453	0.0724090367633065	0.325759353858319	0.277589424340423	Il1r2/Zfp36/Pik3r3/Fosl1/Slc25a31/Bcl2l1/Cdkn1a/Tln2/Egr1	16178/22695/18710/14283/73333/12048/12575/70549/13653	9
mmu04924	Organismal Systems	Endocrine system	mmu04924	Renin secretion	4/199	76/9575	0.0526315789473684	2.5323988362867	1.95390802337111	0.0732204719364454	0.325759353858319	0.277589424340423	Adrb2/Npr1/Gucy1a1/Pde3a	11555/18160/60596/54611	4
mmu00860	Metabolism	Metabolism of cofactors and vitamins	mmu00860	Porphyrin metabolism	3/199	47/9575	0.0638297872340425	3.07120709932642	2.07365274617109	0.0736836633727151	0.325759353858319	0.277589424340423	Hmox1/Ftl1/Fth1	15368/14325/14319	3
mmu05144	Human Diseases	Infectious disease: parasitic	mmu05144	Malaria	4/199	77/9575	0.051948051948052	2.49951053971155	1.92461228257031	0.0760376916856998	0.326923595253958	0.278581509740215	Met/Selp/Sdc1/Vcam1	17295/20344/20969/22329	4
mmu05145	Human Diseases	Infectious disease: parasitic	mmu05145	Toxoplasmosis	5/199	109/9575	0.0458715596330275	2.20713660043336	1.84650661275018	0.0765416353967601	0.326923595253958	0.278581509740215	Lamb1/Lama3/Bcl2l1/Map2k3/Irgm2	16777/16774/12048/26397/54396	5
mmu04270	Organismal Systems	Circulatory system	mmu04270	Vascular smooth muscle contraction	6/199	144/9575	0.0416666666666667	2.00481574539363	1.76991844761759	0.079547049296409	0.334097607044918	0.284694702745043	Myl9/Acta2/Npr1/Gucy1a1/Irag1/Myh10	98932/11475/18160/60596/17540/77579	6
mmu04145	Cellular Processes	Transport and catabolism	mmu04145	Phagosome	7/199	183/9575	0.0382513661202186	1.84048658593514	1.67240608826738	0.0870487756539937	0.35961133548863	0.306435724476527	Cd14/Cd209g/Nos1/Ctsl/Fcgr3/Fcgr4/Mrc1	12475/70192/18125/13039/14131/246256/17533	7
mmu05226	Human Diseases	Cancer: specific types	mmu05226	Gastric cancer	6/199	150/9575	0.04	1.92462311557789	1.66277753041657	0.0924471306251161	0.375752853508536	0.320190401485971	Met/Gadd45g/Ctnna3/Pik3r3/Gadd45a/Cdkn1a	17295/23882/216033/18710/13197/12575	6
mmu04066	Environmental Information Processing	Signal transduction	mmu04066	HIF-1 signaling pathway	5/199	117/9575	0.0427350427350427	2.0562212773268	1.6746059828457	0.0965153426392846	0.382889555999544	0.326271802104875	Hmox1/Eloc/Pik3r3/Camk2b/Cdkn1a	15368/67923/18710/12323/12575	5
mmu04012	Environmental Information Processing	Signal transduction	mmu04012	ErbB signaling pathway	4/199	84/9575	0.0476190476190476	2.29121799473558	1.73160039667589	0.0972417919998843	0.382889555999544	0.326271802104875	Pik3r3/Pak6/Camk2b/Cdkn1a	18710/214230/12323/12575	4
mmu00790	Metabolism	Metabolism of cofactors and vitamins	mmu00790	Folate biosynthesis	2/199	26/9575	0.0769230769230769	3.70119829918825	2.00922533343896	0.100929251328477	0.383213995903299	0.326548267185769	Alpl/Gch1	11647/14528	2
mmu04120	Genetic Information Processing	Folding, sorting and degradation	mmu04120	Ubiquitin mediated proteolysis	6/199	154/9575	0.038961038961039	1.87463290478366	1.59405066561615	0.101640241527597	0.383213995903299	0.326548267185769	Ube2u/Eloc/Socs3/Rhobtb1/Klhl13/Ube2m	381534/67923/12702/69288/67455/22192	6
mmu04670	Organismal Systems	Immune system	mmu04670	Leukocyte transendothelial migration	5/199	119/9575	0.0420168067226891	2.0216629365314	1.6337734639069	0.10188626081556	0.383213995903299	0.326548267185769	Myl9/Ctnna3/Pik3r3/Vcam1/Rapgef4	98932/216033/18710/22329/56508	5
mmu04978	Organismal Systems	Digestive system	mmu04978	Mineral absorption	3/199	55/9575	0.0545454545454545	2.62448606669712	1.76012419035888	0.105990466119257	0.392788197971363	0.334706735113442	Hmox1/Ftl1/Fth1	15368/14325/14319	3
mmu05210	Human Diseases	Cancer: specific types	mmu05210	Colorectal cancer	4/199	88/9575	0.0454545454545455	2.1870717222476	1.62973989081574	0.110473081442661	0.403466906138415	0.343806386183111	Gadd45g/Pik3r3/Gadd45a/Cdkn1a	23882/18710/13197/12575	4
mmu04080	Environmental Information Processing	Signaling molecules and interaction	mmu04080	Neuroactive ligand-receptor interaction	12/199	392/9575	0.0306122448979592	1.47292585375859	1.3928625073241	0.115971843793958	0.417498637658248	0.355763250134848	Crhr2/Adrb2/Lynx1/Lypd6b/Grin2b/Gpr35/Thra/Npy1r/C5ar1/Ghr/Fpr1/Oprd1	12922/11555/23936/71897/14812/64095/21833/18166/12273/14600/14293/18386	12
mmu00062	Metabolism	Lipid metabolism	mmu00062	Fatty acid elongation	2/199	29/9575	0.0689655172413793	3.3183157165136	1.82148380317846	0.121183109122787	0.42637515374566	0.363327198680512	Acot1/Hacd4	26897/66775	2
mmu04611	Organismal Systems	Immune system	mmu04611	Platelet activation	5/199	126/9575	0.0396825396825397	1.90934832894632	1.49688029573044	0.12182147249876	0.42637515374566	0.363327198680512	Pik3r3/Fcgr3/Gucy1a1/Tln2/Vamp8	18710/14131/60596/70549/22320	5
mmu05150	Human Diseases	Infectious disease: bacterial	mmu05150	Staphylococcus aureus infection	5/199	128/9575	0.0390625	1.87951476130653	1.45937065899776	0.127830610432735	0.441278271630811	0.376026597379638	Selp/Fcgr3/Fcgr4/C5ar1/Fpr1	20344/14131/246256/12273/14293	5
mmu00512	Metabolism	Glycan biosynthesis and metabolism	mmu00512	Mucin type O-glycan biosynthesis	2/199	32/9575	0.0625	3.00722361809045	1.65688641134529	0.142323780667214	0.484670172001864	0.413002151580536	Galnt6/Galnt13	207839/271786	2
mmu05164	Human Diseases	Infectious disease: viral	mmu05164	Influenza A	6/199	174/9575	0.0344827586206897	1.6591578582568	1.27832558800067	0.154309739343591	0.501789725129904	0.427590241965332	Pabpn1/Tnfsf10/Pik3r3/Socs3/Slc25a31/Tnfrsf10b	54196/22035/18710/12702/73333/21933	6
mmu05132	Human Diseases	Infectious disease: bacterial	mmu05132	Salmonella infection	8/199	252/9575	0.0317460317460317	1.52747866315706	1.23620864274084	0.154462402221681	0.501789725129904	0.427590241965332	Cd14/Myl9/Tnfsf10/Dynlt1f/Map2k3/Klc3/Ahnak2/Tnfrsf10b	12475/98932/22035/100040531/26397/232943/100041194/21933	8
mmu01040	Metabolism	Lipid metabolism	mmu01040	Biosynthesis of unsaturated fatty acids	2/199	34/9575	0.0588235294117647	2.83032811114396	1.55752817258209	0.156819335191347	0.501789725129904	0.427590241965332	Acot1/Hacd4	26897/66775	2
mmu04310	Environmental Information Processing	Signal transduction	mmu04310	Wnt signaling pathway	6/199	175/9575	0.0342857142857143	1.64967695620962	1.26362151200913	0.157216550834883	0.501789725129904	0.427590241965332	Sfrp5/Fosl1/Camk2b/Nkd1/Sox17/Lzts2	54612/14283/12323/93960/20671/226154	6
mmu04015	Environmental Information Processing	Signal transduction	mmu04015	Rap1 signaling pathway	7/199	214/9575	0.0327102803738318	1.57387404311276	1.23687780406342	0.157980618967801	0.501789725129904	0.427590241965332	Met/Pik3r3/Grin2b/Map2k3/Fpr1/Tln2/Rapgef4	17295/18710/14812/26397/14293/70549/56508	7
mmu04217	Cellular Processes	Cell growth and death	mmu04217	Necroptosis	6/199	177/9575	0.0338983050847458	1.63103653862533	1.23449083494425	0.16310204261896	0.501789725129904	0.427590241965332	Ftl1/Tnfsf10/Slc25a31/Fth1/Camk2b/Tnfrsf10b	14325/22035/73333/14319/12323/21933	6
mmu04371	Environmental Information Processing	Signal transduction	mmu04371	Apelin signaling pathway	5/199	139/9575	0.0359712230215827	1.73077618307364	1.26433531640684	0.163178161014165	0.501789725129904	0.427590241965332	Nos1/Spp1/Sphk1/Acta2/Egr1	18125/20750/20698/11475/13653	5
mmu04621	Organismal Systems	Immune system	mmu04621	NOD-like receptor signaling pathway	7/199	216/9575	0.0324074074074074	1.55930113530616	1.21121796368943	0.163280783574016	0.501789725129904	0.427590241965332	Cxcl3/Gbp3/Antxr1/Bcl2l1/Irgm2/Nlrp12/Antxr2	330122/55932/69538/12048/54396/378425/71914	7
mmu04936	Human Diseases	Endocrine and metabolic disease	mmu04936	Alcoholic liver disease	5/199	141/9575	0.0354609929078014	1.70622616629246	1.23075008751546	0.169993440272275	0.511449830923928	0.435821911062997	Cd14/Cxcl3/Lbp/C5ar1/Map2k3	12475/330122/16803/12273/26397	5
mmu04925	Organismal Systems	Endocrine system	mmu04925	Aldosterone synthesis and secretion	4/199	104/9575	0.0384615384615385	1.85059914959412	1.27059793731285	0.170483276974643	0.511449830923928	0.435821911062997	Cacna1h/Cacna1i/Camk2b/Npr1	58226/239556/12323/18160	4
mmu04514	Environmental Information Processing	Signaling molecules and interaction	mmu04514	Cell adhesion molecules	6/199	181/9575	0.0331491712707182	1.59499153224687	1.17730569533422	0.175151901016372	0.519273871248538	0.442489013093992	Selp/Sdc1/Vcam1/Cd274/Icam2/Sdc4	20344/20969/22329/60533/15896/20971	6
mmu05140	Human Diseases	Infectious disease: parasitic	mmu05140	Leishmaniasis	3/199	70/9575	0.0428571428571429	2.06209619526202	1.29927554109923	0.17795186351171	0.521440344243617	0.444335130433157	Fcgr3/Fcgr4/Marcksl1	14131/246256/17357	3
mmu04218	Cellular Processes	Cell growth and death	mmu04218	Cellular senescence	6/199	183/9575	0.0327868852459016	1.57755993080155	1.14923279059487	0.181311190827026	0.525177242395522	0.447519454672876	Gadd45g/Pik3r3/Slc25a31/Map2k3/Gadd45a/Cdkn1a	23882/18710/73333/26397/13197/12575	6
mmu03010	Genetic Information Processing	Translation	mmu03010	Ribosome	8/199	265/9575	0.030188679245283	1.45254574760595	1.08836617315158	0.186841297942374	0.535031513406031	0.455916577839726	Rpl30/Rps20/Rps29/Rpl41/Rpl37rt/Fau/Rpl7a/Rpl38	19946/67427/20090/67945/100502825/14109/27176/67671	8
mmu03260	Genetic Information Processing	Information processing in viruses	mmu03260	Virion - Human immunodeficiency virus	1/199	10/9575	0.1	4.81155778894472	1.75680869393446	0.189515318624663	0.535031513406031	0.455916577839726	Cd209g	70192	1
mmu05224	Human Diseases	Cancer: specific types	mmu05224	Breast cancer	5/199	147/9575	0.0340136054421769	1.63658428195399	1.13310261557434	0.191082683359297	0.535031513406031	0.455916577839726	Gadd45g/Pik3r3/Jag2/Gadd45a/Cdkn1a	23882/18710/16450/13197/12575	5
mmu05219	Human Diseases	Cancer: specific types	mmu05219	Bladder cancer	2/199	41/9575	0.0487804878048781	2.34710136046084	1.25927064544243	0.209334282838134	0.579694937090217	0.493975635615724	Rps6ka5/Cdkn1a	73086/12575	2
mmu05100	Human Diseases	Infectious disease: bacterial	mmu05100	Bacterial invasion of epithelial cells	3/199	77/9575	0.038961038961039	1.87463290478366	1.1225857949692	0.215175987342289	0.580685109503906	0.494819391557213	Met/Ctnna3/Pik3r3	17295/216033/18710	3
mmu04921	Organismal Systems	Endocrine system	mmu04921	Oxytocin signaling pathway	5/199	154/9575	0.0324675324675325	1.56219408731972	1.02461941941131	0.216788767332057	0.580685109503906	0.494819391557213	Myl9/Camk2b/Cdkn1a/Npr1/Gucy1a1	98932/12323/12575/18160/60596	5
mmu03440	Genetic Information Processing	Replication and repair	mmu03440	Homologous recombination	2/199	42/9575	0.0476190476190476	2.29121799473558	1.22172614805227	0.216992116654132	0.580685109503906	0.494819391557213	Sycp3/Rad54b	20962/623474	2
mmu00130	Metabolism	Metabolism of cofactors and vitamins	mmu00130	Ubiquinone and other terpenoid-quinone biosynthesis	1/199	12/9575	0.0833333333333333	4.00963149078727	1.51974708125995	0.222890524967456	0.580685109503906	0.494819391557213	Coq3	230027	1
mmu04261	Organismal Systems	Circulatory system	mmu04261	Adrenergic signaling in cardiomyocytes	5/199	156/9575	0.032051282051282	1.5421659579951	0.994618645440756	0.224327369668781	0.580685109503906	0.494819391557213	Atp2a3/Adrb2/Rps6ka5/Camk2b/Rapgef4	53313/11555/73086/12323/56508	5
mmu00514	Metabolism	Glycan biosynthesis and metabolism	mmu00514	Other types of O-glycan biosynthesis	2/199	43/9575	0.0465116279069767	2.23793385532313	1.18523400106525	0.224674617577134	0.580685109503906	0.494819391557213	Galnt6/Galnt13	207839/271786	2
mmu04935	Organismal Systems	Endocrine system	mmu04935	Growth hormone synthesis, secretion and action	4/199	117/9575	0.0341880341880342	1.64497702186144	1.02259100701016	0.22587094612291	0.580685109503906	0.494819391557213	Pik3r3/Socs3/Map2k3/Ghr	18710/12702/26397/14600	4
mmu04110	Cellular Processes	Cell growth and death	mmu04110	Cell cycle	5/199	157/9575	0.0318471337579618	1.53234324488685	0.979775738439083	0.228126293019392	0.580685109503906	0.494819391557213	Gadd45g/Cdkn1c/Plk1/Gadd45a/Cdkn1a	23882/12577/18817/13197/12575	5
mmu01521	Human Diseases	Drug resistance: antineoplastic	mmu01521	EGFR tyrosine kinase inhibitor resistance	3/199	80/9575	0.0375	1.80433417085427	1.05244274535177	0.231610291852012	0.583657935467071	0.497352626713795	Met/Pik3r3/Bcl2l1	17295/18710/12048	3
mmu01524	Human Diseases	Drug resistance: antineoplastic	mmu01524	Platinum drug resistance	3/199	81/9575	0.037037037037037	1.7820584403499	1.02972570390456	0.237139848721288	0.590622981856549	0.503287753962974	Pik3r3/Bcl2l1/Cdkn1a	18710/12048/12575	3
mmu03264	Genetic Information Processing	Information processing in viruses	mmu03264	Virion - Flavivirus and Alphavirus	1/199	13/9575	0.0769230769230769	3.70119829918825	1.41977074959958	0.239061683132413	0.590622981856549	0.503287753962974	Cd209g	70192	1
mmu04722	Organismal Systems	Nervous system	mmu04722	Neurotrophin signaling pathway	4/199	121/9575	0.0330578512396694	1.59059761618007	0.95244745639114	0.2437797381995	0.596431980837612	0.508237778157363	Pik3r3/Rps6ka5/Camk2b/Psen2	18710/73086/12323/19165	4
mmu04934	Human Diseases	Endocrine and metabolic disease	mmu04934	Cushing syndrome	5/199	162/9575	0.0308641975308642	1.48504870029158	0.907075158971717	0.247395221280783	0.599457651564974	0.510816043940079	Cacna1h/Crhr2/Cacna1i/Camk2b/Cdkn1a	58226/12922/239556/12323/12575	5
mmu04148	Cellular Processes	Transport and catabolism	mmu04148	Efferocytosis	5/199	163/9575	0.0306748466257669	1.47593797206893	0.892827686374645	0.251300024708778	0.601122823152994	0.512234987147915	Atp2a3/Sphk1/Abca1/Camk2b/Dusp16	53313/20698/11303/12323/70686	5
mmu04114	Cellular Processes	Cell growth and death	mmu04114	Oocyte meiosis	4/199	123/9575	0.032520325203252	1.56473424030723	0.91833105255759	0.252853251008799	0.601122823152994	0.512234987147915	Cpeb2/Stag3/Plk1/Camk2b	231207/50878/18817/12323	4
mmu04930	Human Diseases	Endocrine and metabolic disease	mmu04930	Type II diabetes mellitus	2/199	48/9575	0.0416666666666667	2.00481574539363	1.01670139238936	0.26331211990185	0.615374558607821	0.524379323124459	Pik3r3/Socs3	18710/12702	2
mmu05412	Human Diseases	Cardiovascular disease	mmu05412	Arrhythmogenic right ventricular cardiomyopathy	3/199	86/9575	0.0348837209302326	1.67845039149235	0.920707222834477	0.265099361541776	0.615374558607821	0.524379323124459	Nos1/Atp2a3/Ctnna3	18125/53313/216033	3
mmu00730	Metabolism	Metabolism of cofactors and vitamins	mmu00730	Thiamine metabolism	1/199	15/9575	0.0666666666666667	3.20770519262982	1.24658590756047	0.270406332186043	0.615374558607821	0.524379323124459	Alpl	11647	1
mmu04970	Organismal Systems	Digestive system	mmu04970	Salivary secretion	3/199	87/9575	0.0344827586206897	1.6591578582568	0.899758944563514	0.270742465417383	0.615374558607821	0.524379323124459	Nos1/Adrb2/Gucy1a1	18125/11555/60596	3
mmu04973	Organismal Systems	Digestive system	mmu04973	Carbohydrate digestion and absorption	2/199	49/9575	0.0408163265306122	1.96390113834479	0.985461575098446	0.27105784129154	0.615374558607821	0.524379323124459	Slc2a5/Pik3r3	56485/18710	2
mmu05235	Human Diseases	Cancer: overview	mmu05235	PD-L1 expression and PD-1 checkpoint pathway in cancer	3/199	88/9575	0.0340909090909091	1.6403037916857	0.879077996715264	0.276399031910609	0.62189782179887	0.529937993512821	Pik3r3/Cd274/Map2k3	18710/60533/26397	3
mmu04926	Organismal Systems	Endocrine system	mmu04926	Relaxin signaling pathway	4/199	130/9575	0.0307692307692308	1.4804793196753	0.803544338208095	0.285117300239838	0.635836811154328	0.541815829053814	Nos1/Pik3r3/Acta2/Gna15	18125/18710/11475/14676	4
mmu04912	Organismal Systems	Endocrine system	mmu04912	GnRH signaling pathway	3/199	90/9575	0.0333333333333333	1.60385259631491	0.838490169870948	0.28774659307518	0.63607141627145	0.542015743188704	Camk2b/Map2k3/Egr1	12323/26397/13653	3
mmu00450	Metabolism	Metabolism of other amino acids	mmu00450	Selenocompound metabolism	1/199	17/9575	0.0588235294117647	2.83032811114396	1.10035886815755	0.30046605078475	0.645527254857677	0.550073350004036	Txnrd1	50493	1
mmu03265	Genetic Information Processing	Information processing in viruses	mmu03265	Virion - Ebolavirus, Lyssavirus and Morbillivirus	1/199	17/9575	0.0588235294117647	2.83032811114396	1.10035886815755	0.30046605078475	0.645527254857677	0.550073350004036	Cd209g	70192	1
mmu00230	Metabolism	Nucleotide metabolism	mmu00230	Purine metabolism	4/199	134/9575	0.0298507462686567	1.43628590714768	0.740933166311462	0.303827148502587	0.645527254857677	0.550073350004036	Pde5a/Npr1/Gucy1a1/Pde3a	242202/18160/60596/54611	4
mmu01522	Human Diseases	Drug resistance: antineoplastic	mmu01522	Endocrine resistance	3/199	93/9575	0.032258064516129	1.55211541578862	0.779445623020257	0.304832314793903	0.645527254857677	0.550073350004036	Pik3r3/Jag2/Cdkn1a	18710/16450/12575	3
mmu04914	Organismal Systems	Endocrine system	mmu04914	Progesterone-mediated oocyte maturation	3/199	93/9575	0.032258064516129	1.55211541578862	0.779445623020257	0.304832314793903	0.645527254857677	0.550073350004036	Cpeb2/Pik3r3/Plk1	231207/18710/18817	3
mmu00330	Metabolism	Amino acid metabolism	mmu00330	Arginine and proline metabolism	2/199	54/9575	0.037037037037037	1.7820584403499	0.839574530516774	0.309691351543396	0.646742624212735	0.551109003088546	Nos1/Cndp2	18125/66054	2
mmu04610	Organismal Systems	Immune system	mmu04610	Complement and coagulation cascades	3/199	94/9575	0.0319148936170213	1.53560354966321	0.76022955699691	0.310539117181512	0.646742624212735	0.551109003088546	Cd55/C5ar1/Plaur	13136/12273/18793	3
mmu05017	Human Diseases	Neurodegenerative disease	mmu05017	Spinocerebellar ataxia	4/199	141/9575	0.0283687943262411	1.36498093303396	0.636057309560245	0.336859880669172	0.686629293379697	0.585097643481447	Atp2a3/Pik3r3/Grin2b/Slc25a31	53313/18710/14812/73333	4
mmu04370	Environmental Information Processing	Signal transduction	mmu04370	VEGF signaling pathway	2/199	58/9575	0.0344827586206897	1.6591578582568	0.733529942829703	0.340310811060289	0.686629293379697	0.585097643481447	Sphk1/Pik3r3	20698/18710	2
mmu05215	Human Diseases	Cancer: specific types	mmu05215	Prostate cancer	3/199	100/9575	0.03	1.44346733668342	0.649436178985067	0.34480863874033	0.686629293379697	0.585097643481447	Il1r2/Pik3r3/Cdkn1a	16178/18710/12575	3
mmu04933	Human Diseases	Endocrine and metabolic disease	mmu04933	AGE-RAGE signaling pathway in diabetic complications	3/199	101/9575	0.0297029702970297	1.42917558087467	0.631674653437606	0.350513318479224	0.686629293379697	0.585097643481447	Pik3r3/Vcam1/Egr1	18710/22329/13653	3
mmu04151	Environmental Information Processing	Signal transduction	mmu04151	PI3K-Akt signaling pathway	9/199	367/9575	0.0245231607629428	1.17994605178481	0.512102798864023	0.353954170166303	0.686629293379697	0.585097643481447	Met/Spp1/Pik3r3/Lamb1/Lama3/Bcl2l1/Flt3/Cdkn1a/Ghr	17295/20750/18710/16777/16774/12048/14255/12575/14600	9
mmu04730	Organismal Systems	Nervous system	mmu04730	Long-term depression	2/199	60/9575	0.0333333333333333	1.60385259631491	0.683544223078513	0.355469117160966	0.686629293379697	0.585097643481447	Nos1/Gucy1a1	18125/60596	2
mmu05134	Human Diseases	Infectious disease: bacterial	mmu05134	Legionellosis	2/199	60/9575	0.0333333333333333	1.60385259631491	0.683544223078513	0.355469117160966	0.686629293379697	0.585097643481447	Cd14/Cxcl3	12475/330122	2
mmu00220	Metabolism	Amino acid metabolism	mmu00220	Arginine biosynthesis	1/199	21/9575	0.0476190476190476	2.29121799473558	0.862940891784521	0.356938243780716	0.686629293379697	0.585097643481447	Nos1	18125	1
mmu00531	Metabolism	Glycan biosynthesis and metabolism	mmu00531	Glycosaminoglycan degradation	1/199	21/9575	0.0476190476190476	2.29121799473558	0.862940891784521	0.356938243780716	0.686629293379697	0.585097643481447	Hyal1	15586	1
mmu00532	Metabolism	Glycan biosynthesis and metabolism	mmu00532	Glycosaminoglycan biosynthesis - chondroitin sulfate / dermatan sulfate	1/199	21/9575	0.0476190476190476	2.29121799473558	0.862940891784521	0.356938243780716	0.686629293379697	0.585097643481447	Csgalnact1	234356	1
mmu04014	Environmental Information Processing	Signal transduction	mmu04014	Ras signaling pathway	6/199	236/9575	0.0254237288135593	1.223277403969	0.505958665265718	0.36690038970935	0.700446198536031	0.596871447374061	Met/Pik3r3/Grin2b/Bcl2l1/Pak6/Flt3	17295/18710/14812/12048/214230/14255	6
mmu00430	Metabolism	Metabolism of other amino acids	mmu00430	Taurine and hypotaurine metabolism	1/199	22/9575	0.0454545454545455	2.1870717222476	0.812050169930729	0.370332559197048	0.701682743741775	0.597925145043116	Fmo5	14263	1
mmu03250	Genetic Information Processing	Information processing in viruses	mmu03250	Viral life cycle - HIV-1	2/199	63/9575	0.0317460317460317	1.52747866315706	0.611932756197511	0.377968935447609	0.703209667450027	0.599226283040123	Ell2/Trim5	192657/667823	2
mmu04330	Environmental Information Processing	Signal transduction	mmu04330	Notch signaling pathway	2/199	63/9575	0.0317460317460317	1.52747866315706	0.611932756197511	0.377968935447609	0.703209667450027	0.599226283040123	Jag2/Psen2	16450/19165	2
mmu05322	Human Diseases	Immune disease	mmu05322	Systemic lupus erythematosus	4/199	150/9575	0.0266666666666667	1.28308207705193	0.509075004783334	0.379509979258745	0.703209667450027	0.599226283040123	Grin2b/Fcgr3/Fcgr4/H2bc7	14812/14131/246256/319180	4
mmu00515	Metabolism	Glycan biosynthesis and metabolism	mmu00515	Mannose type O-glycan biosynthesis	1/199	23/9575	0.0434782608695652	2.09198164736727	0.763829717370767	0.383449257691739	0.704051472226726	0.599943610418764	Pomgnt2	215494	1
mmu05170	Human Diseases	Infectious disease: viral	mmu05170	Human immunodeficiency virus 1 infection	6/199	241/9575	0.024896265560166	1.19789820471653	0.453294999163601	0.385551996695588	0.704051472226726	0.599943610418764	Eloc/Pik3r3/Trim5/Bcl2l1/Pak6/Map2k3	67923/18710/667823/12048/214230/26397	6
mmu01240	Metabolism	Global and overview maps	mmu01240	Biosynthesis of cofactors	4/199	153/9575	0.0261437908496732	1.25792360495287	0.46852169535895	0.393691106259421	0.713329316681691	0.60784954303703	Coq3/Alpl/Gclm/Gch1	230027/11647/14630/14528	4
mmu00534	Metabolism	Glycan biosynthesis and metabolism	mmu00534	Glycosaminoglycan biosynthesis - heparan sulfate / heparin	1/199	24/9575	0.0416666666666667	2.00481574539363	0.718012624924989	0.396294064823162	0.713329316681691	0.60784954303703	Ndst3	83398	1
mmu04664	Organismal Systems	Immune system	mmu04664	Fc epsilon RI signaling pathway	2/199	66/9575	0.0303030303030303	1.45804781483173	0.54397608883063	0.40013899545086	0.715142034422813	0.609394214796382	Pik3r3/Map2k3	18710/26397	2
mmu04720	Organismal Systems	Nervous system	mmu04720	Long-term potentiation	2/199	67/9575	0.0298507462686567	1.43628590714768	0.522069653948109	0.407448002412583	0.723076736675852	0.616155615212505	Grin2b/Camk2b	14812/12323	2
mmu04625	Organismal Systems	Immune system	mmu04625	C-type lectin receptor signaling pathway	3/199	112/9575	0.0267857142857143	1.28881012203877	0.447890088362795	0.412687249480156	0.727253055027968	0.619714382730599	Cd209g/Pik3r3/Bcl3	70192/18710/12051	3
mmu04390	Environmental Information Processing	Signal transduction	mmu04390	Hippo signaling pathway	4/199	158/9575	0.0253164556962025	1.21811589593537	0.402739314131067	0.417213477127931	0.728272532279103	0.62058311021277	Bmp2/Ctnna3/Tead2/Nkd1	12156/216033/21677/93960	4
mmu00340	Metabolism	Amino acid metabolism	mmu00340	Histidine metabolism	1/199	26/9575	0.0384615384615385	1.85059914959412	0.632698961968007	0.421190322146134	0.728272532279103	0.62058311021277	Cndp2	66054	1
mmu05031	Human Diseases	Substance dependence	mmu05031	Amphetamine addiction	2/199	69/9575	0.0289855072463768	1.39465443157818	0.479299608988486	0.42193567346329	0.728272532279103	0.62058311021277	Grin2b/Camk2b	14812/12323	2
mmu04392	Environmental Information Processing	Signal transduction	mmu04392	Hippo signaling pathway - multiple species	1/199	27/9575	0.037037037037037	1.7820584403499	0.592828856059927	0.433252645519567	0.740463049952912	0.63097102001	Tead2	21677	1
mmu04928	Organismal Systems	Endocrine system	mmu04928	Parathyroid hormone synthesis, secretion and action	3/199	116/9575	0.0258620689655172	1.2443683936926	0.385758821634256	0.43487512457552	0.740463049952912	0.63097102001	Pthlh/Cdkn1a/Egr1	19227/12575/13653	3
mmu04927	Organismal Systems	Endocrine system	mmu04927	Cortisol synthesis and secretion	2/199	72/9575	0.0277777777777778	1.33654383026242	0.417582189634043	0.443321847552155	0.749779232101631	0.638909621339736	Cacna1h/Cacna1i	58226/239556	2
mmu00480	Metabolism	Metabolism of other amino acids	mmu00480	Glutathione metabolism	2/199	73/9575	0.0273972602739726	1.31823501066979	0.39761826355754	0.450353790783964	0.755985299500248	0.644197999574146	Chac1/Gclm	69065/14630	2
mmu04919	Organismal Systems	Endocrine system	mmu04919	Thyroid hormone signaling pathway	3/199	120/9575	0.025	1.20288944723618	0.325824521252158	0.456750771847299	0.755985299500248	0.644197999574146	Atp2a3/Pik3r3/Thra	53313/18710/21833	3
mmu04917	Organismal Systems	Endocrine system	mmu04917	Prolactin signaling pathway	2/199	74/9575	0.027027027027027	1.30042102403911	0.37794271052833	0.45733558543444	0.755985299500248	0.644197999574146	Pik3r3/Socs3	18710/12702	2
mmu04140	Cellular Processes	Transport and catabolism	mmu04140	Autophagy - animal	4/199	167/9575	0.0239520958083832	1.15246893148377	0.289571215009498	0.458991074696579	0.755985299500248	0.644197999574146	Ctsl/Pik3r3/Bcl2l1/Vamp8	13039/18710/12048/22320	4
mmu04660	Organismal Systems	Immune system	mmu04660	T cell receptor signaling pathway	3/199	122/9575	0.0245901639344262	1.18316994810116	0.296629103498046	0.467556667545427	0.765092728710699	0.651958716194581	Pik3r3/Pak6/Card11	18710/214230/108723	3
mmu04071	Environmental Information Processing	Signal transduction	mmu04071	Sphingolipid signaling pathway	3/199	126/9575	0.0238095238095238	1.14560899736779	0.239687292649964	0.488878050723987	0.78635847555513	0.670079903981815	Sphk1/Pik3r3/Oprd1	20698/18710/18386	3
mmu00410	Metabolism	Metabolism of other amino acids	mmu00410	beta-Alanine metabolism	1/199	32/9575	0.03125	1.50361180904523	0.415712308025688	0.489913812151411	0.78635847555513	0.670079903981815	Cndp2	66054	1
mmu04215	Cellular Processes	Cell growth and death	mmu04215	Apoptosis - multiple species	1/199	32/9575	0.03125	1.50361180904523	0.415712308025688	0.489913812151411	0.78635847555513	0.670079903981815	Bcl2l1	12048	1
mmu04130	Genetic Information Processing	Folding, sorting and degradation	mmu04130	SNARE interactions in vesicular transport	1/199	33/9575	0.0303030303030303	1.45804781483173	0.383983470844764	0.500550629858826	0.797868887098881	0.679888274720851	Vamp8	22320	1
mmu05020	Human Diseases	Neurodegenerative disease	mmu05020	Prion disease	6/199	273/9575	0.021978021978022	1.0574852283395	0.140382789263763	0.503417274002865	0.797868887098881	0.679888274720851	Pik3r3/Grin2b/Slc25a31/Ddit3/Klc3/Egr1	18710/14812/73333/13198/232943/13653	6
mmu04750	Organismal Systems	Sensory system	mmu04750	Inflammatory mediator regulation of TRP channels	3/199	130/9575	0.0230769230769231	1.11035948975647	0.184563080095262	0.509780805141421	0.802904768097738	0.68417950163717	Pik3r3/Camk2b/Map2k3	18710/12323/26397	3
mmu05169	Human Diseases	Infectious disease: viral	mmu05169	Epstein-Barr virus infection	5/199	228/9575	0.0219298245614035	1.05516618178612	0.122819882848166	0.515541577148425	0.806934642493187	0.687613479818756	Gadd45g/Pik3r3/Map2k3/Gadd45a/Cdkn1a	23882/18710/26397/13197/12575	5
mmu04911	Organismal Systems	Endocrine system	mmu04911	Insulin secretion	2/199	86/9575	0.0232558139534884	1.11896692766156	0.161446895675738	0.536913639083086	0.825105075816875	0.703097057087062	Camk2b/Rapgef4	12323/56508	2
mmu04810	Cellular Processes	Cell motility	mmu04810	Regulation of actin cytoskeleton	5/199	234/9575	0.0213675213675214	1.0281106386634	0.0634229452216573	0.538732521885503	0.825105075816875	0.703097057087062	Myl9/Fgd1/Pik3r3/Pak6/Myh10	98932/14163/18710/214230/77579	5
mmu05135	Human Diseases	Infectious disease: bacterial	mmu05135	Yersinia infection	3/199	136/9575	0.0220588235294118	1.06137304167898	0.105014328396909	0.540278820409861	0.825105075816875	0.703097057087062	Pik3r3/Fcgr3/Map2k3	18710/14131/26397	3
mmu05323	Human Diseases	Immune disease	mmu05323	Rheumatoid arthritis	2/199	87/9575	0.0229885057471264	1.10610523883787	0.144835014122255	0.543176490228162	0.825105075816875	0.703097057087062	Cxcl3/Ctsl	330122/13039	2
mmu05022	Human Diseases	Neurodegenerative disease	mmu05022	Pathways of neurodegeneration - multiple diseases	10/199	481/9575	0.0207900207900208	1.00032386464547	0.00106175191934433	0.546169580005403	0.825105075816875	0.703097057087062	Nos1/Atp2a3/Grin2b/Slc25a31/Bcl2l1/Ddit3/Camk2b/Map2k3/Klc3/Psen2	18125/53313/14812/73333/12048/13198/12323/26397/232943/19165	10
mmu04960	Organismal Systems	Excretory system	mmu04960	Aldosterone-regulated sodium reabsorption	1/199	38/9575	0.0263157894736842	1.26619941814335	0.239528645870809	0.550513703811023	0.825105075816875	0.703097057087062	Pik3r3	18710	1
mmu03320	Organismal Systems	Endocrine system	mmu03320	PPAR signaling pathway	2/199	89/9575	0.0224719101123595	1.08124894133589	0.112185209806173	0.555525744804497	0.825105075816875	0.703097057087062	Pltp/Gk	18830/14933	2
mmu04260	Organismal Systems	Circulatory system	mmu04260	Cardiac muscle contraction	2/199	89/9575	0.0224719101123595	1.08124894133589	0.112185209806173	0.555525744804497	0.825105075816875	0.703097057087062	Casq2/Atp2a3	12373/53313	2
mmu00520	Metabolism	Carbohydrate metabolism	mmu00520	Amino sugar and nucleotide sugar metabolism	1/199	39/9575	0.0256410256410256	1.23373276639608	0.213075360573715	0.559892730018594	0.825105075816875	0.703097057087062	Renbp	19703	1
mmu05143	Human Diseases	Infectious disease: parasitic	mmu05143	African trypanosomiasis	1/199	39/9575	0.0256410256410256	1.23373276639608	0.213075360573715	0.559892730018594	0.825105075816875	0.703097057087062	Vcam1	22329	1
mmu05010	Human Diseases	Neurodegenerative disease	mmu05010	Alzheimer disease	8/199	389/9575	0.0205655526992288	0.989523452739275	-0.0307322393585171	0.563460404835276	0.825535011735404	0.703463418521397	Nos1/Atp2a3/Pik3r3/Grin2b/Slc25a31/Ddit3/Klc3/Psen2	18125/53313/18710/14812/73333/13198/232943/19165	8
mmu05033	Human Diseases	Substance dependence	mmu05033	Nicotine addiction	1/199	40/9575	0.025	1.20288944723618	0.187324057574019	0.569077015539389	0.828944554427318	0.706368793246336	Grin2b	14812	1
mmu04657	Organismal Systems	Immune system	mmu04657	IL-17 signaling pathway	2/199	93/9575	0.021505376344086	1.03474361052575	0.0490490835390512	0.57951201144012	0.838128014571029	0.714194298130701	Cxcl3/Fosl1	330122/14283	2
mmu05162	Human Diseases	Infectious disease: viral	mmu05162	Measles	3/199	145/9575	0.0206896551724138	0.995494714954081	-0.00796369977016484	0.583927936927211	0.838128014571029	0.714194298130701	Cd209g/Pik3r3/Bcl2l1	70192/18710/12048	3
mmu05416	Human Diseases	Cardiovascular disease	mmu05416	Viral myocarditis	2/199	94/9575	0.0212765957446809	1.02373569977547	0.0336901809867879	0.58535924827183	0.838128014571029	0.714194298130701	Nos1/Cd55	18125/13136	2
mmu04975	Organismal Systems	Digestive system	mmu04975	Fat digestion and absorption	1/199	43/9575	0.0232558139534884	1.11896692766156	0.113902408485266	0.595501250934267	0.847832289465736	0.722463605058522	Abca1	11303	1
mmu04072	Environmental Information Processing	Signal transduction	mmu04072	Phospholipase D signaling pathway	3/199	149/9575	0.0201342281879195	0.968770024619743	-0.0559713147908208	0.602469367104575	0.851408002503726	0.725510578574604	Sphk1/Pik3r3/Rapgef4	20698/18710/56508	3
mmu05206	Human Diseases	Cancer: overview	mmu05206	MicroRNAs in cancer	6/199	303/9575	0.0198019801980198	0.952783720583114	-0.12167204722471	0.606053027851485	0.851408002503726	0.725510578574604	Met/Hmox1/Pik3r3/Rps6ka5/Reck/Cdkn1a	17295/15368/18710/73086/53614/12575	6
mmu05231	Human Diseases	Cancer: overview	mmu05231	Choline metabolism in cancer	2/199	98/9575	0.0204081632653061	0.981950569172393	-0.026164085480975	0.608148573216947	0.851408002503726	0.725510578574604	Pik3r3/Slc22a4	18710/30805	2
mmu04137	Cellular Processes	Transport and catabolism	mmu04137	Mitophagy - animal	2/199	100/9575	0.02	0.962311557788945	-0.0551928764009973	0.619183463745522	0.857330949801493	0.730557701585232	Rabgef1/Bcl2l1	56715/12048	2
mmu05410	Human Diseases	Cardiovascular disease	mmu05410	Hypertrophic cardiomyopathy	2/199	100/9575	0.02	0.962311557788945	-0.0551928764009973	0.619183463745522	0.857330949801493	0.730557701585232	Nos1/Atp2a3	18125/53313	2
mmu00830	Metabolism	Metabolism of cofactors and vitamins	mmu00830	Retinol metabolism	2/199	102/9575	0.0196078431372549	0.943442703714652	-0.0836583717390298	0.629979109507053	0.861686228681339	0.734268966796128	Aldh1a3/Cyp2s1	56847/74134	2
mmu05142	Human Diseases	Infectious disease: parasitic	mmu05142	Chagas disease	2/199	103/9575	0.0194174757281553	0.934283065814509	-0.0976876163692955	0.635287486544058	0.861686228681339	0.734268966796128	Pik3r3/Gna15	18710/14676	2
mmu05414	Human Diseases	Cardiovascular disease	mmu05414	Dilated cardiomyopathy	2/199	103/9575	0.0194174757281553	0.934283065814509	-0.0976876163692955	0.635287486544058	0.861686228681339	0.734268966796128	Nos1/Atp2a3	18125/53313	2
mmu05030	Human Diseases	Substance dependence	mmu05030	Cocaine addiction	1/199	48/9575	0.0208333333333333	1.00240787269682	0.00243635465982032	0.63600650212194	0.861686228681339	0.734268966796128	Grin2b	14812	1
mmu04659	Organismal Systems	Immune system	mmu04659	Th17 cell differentiation	2/199	105/9575	0.019047619047619	0.916487197894233	-0.125353702586715	0.645726073829716	0.868315252524027	0.73991775904303	Irf4/Rara	16364/19401	2
mmu04932	Human Diseases	Endocrine and metabolic disease	mmu04932	Non-alcoholic fatty liver disease	3/199	162/9575	0.0185185185185185	0.891029220174949	-0.203783016785038	0.658903143033452	0.868315252524027	0.73991775904303	Pik3r3/Socs3/Ddit3	18710/12702/13198	3
mmu05415	Human Diseases	Cardiovascular disease	mmu05415	Diabetic cardiomyopathy	4/199	217/9575	0.0184331797235023	0.886923094736355	-0.245457728547408	0.664948529559385	0.868315252524027	0.73991775904303	Atp2a3/Pik3r3/Slc25a31/Camk2b	53313/18710/73333/12323	4
mmu02010	Environmental Information Processing	Membrane transport	mmu02010	ABC transporters	1/199	52/9575	0.0192307692307692	0.925299574797062	-0.0786868760958044	0.665483704949158	0.868315252524027	0.73991775904303	Abca1	11303	1
mmu05161	Human Diseases	Infectious disease: viral	mmu05161	Hepatitis B	3/199	164/9575	0.0182926829268293	0.880163010172815	-0.225506663433806	0.66705664470833	0.868315252524027	0.73991775904303	Pik3r3/Map2k3/Cdkn1a	18710/26397/12575	3
mmu04350	Environmental Information Processing	Signal transduction	mmu04350	TGF-beta signaling pathway	2/199	110/9575	0.0181818181818182	0.874828688899041	-0.19235579966183	0.670792193768471	0.868315252524027	0.73991775904303	Bmp2/Ltbp1	12156/268977	2
mmu04931	Human Diseases	Endocrine and metabolic disease	mmu04931	Insulin resistance	2/199	110/9575	0.0181818181818182	0.874828688899041	-0.19235579966183	0.670792193768471	0.868315252524027	0.73991775904303	Pik3r3/Socs3	18710/12702	2
mmu05012	Human Diseases	Neurodegenerative disease	mmu05012	Parkinson disease	5/199	274/9575	0.0182481751824818	0.878021494332979	-0.298440815653619	0.678232631647562	0.868315252524027	0.73991775904303	Slc25a31/Bcl2l1/Ddit3/Camk2b/Klc3	73333/12048/13198/12323/232943	5
mmu05160	Human Diseases	Infectious disease: viral	mmu05160	Hepatitis C	3/199	167/9575	0.0179640718562874	0.864351698612825	-0.257625229378887	0.679020914458851	0.868315252524027	0.73991775904303	Pik3r3/Socs3/Cdkn1a	18710/12702/12575	3
mmu04725	Organismal Systems	Nervous system	mmu04725	Cholinergic synapse	2/199	113/9575	0.0176991150442478	0.851603148485792	-0.23117288187424	0.685134852640091	0.868315252524027	0.73991775904303	Pik3r3/Camk2b	18710/12323	2
mmu05167	Human Diseases	Infectious disease: viral	mmu05167	Kaposi sarcoma-associated herpesvirus infection	4/199	223/9575	0.0179372197309417	0.863059693084255	-0.301436563341056	0.68576903571363	0.868315252524027	0.73991775904303	Cxcl3/Zfp36/Pik3r3/Cdkn1a	330122/22695/18710/12575	4
mmu00270	Metabolism	Amino acid metabolism	mmu00270	Cysteine and methionine metabolism	1/199	55/9575	0.0181818181818182	0.874828688899041	-0.135622617592332	0.686021580391851	0.868315252524027	0.73991775904303	Gclm	14630	1
mmu00600	Metabolism	Lipid metabolism	mmu00600	Sphingolipid metabolism	1/199	55/9575	0.0181818181818182	0.874828688899041	-0.135622617592332	0.686021580391851	0.868315252524027	0.73991775904303	Sphk1	20698	1
mmu04530	Cellular Processes	Cellular community - eukaryotes	mmu04530	Tight junction	3/199	170/9575	0.0176470588235294	0.849098433343186	-0.289203310378321	0.690666329821525	0.868315252524027	0.73991775904303	Myl9/Mpdz/Myh10	98932/17475/77579	3
mmu00240	Metabolism	Nucleotide metabolism	mmu00240	Pyrimidine metabolism	1/199	56/9575	0.0178571428571429	0.859206748025844	-0.15393757497478	0.692584784751307	0.868315252524027	0.73991775904303	Upp1	22271	1
mmu04724	Organismal Systems	Nervous system	mmu04724	Glutamatergic synapse	2/199	116/9575	0.0172413793103448	0.829578929128401	-0.269025918154434	0.698964160640607	0.871975091492243	0.743036418815445	Homer1/Grin2b	26556/14812	2
mmu05208	Human Diseases	Cancer: overview	mmu05208	Chemical carcinogenesis - reactive oxygen species	4/199	229/9575	0.0174672489082969	0.840446775361524	-0.356020404396649	0.70567047538738	0.874468223606324	0.745160892296115	Met/Hmox1/Pik3r3/Slc25a31	17295/15368/18710/73333	4
mmu03013	Genetic Information Processing	Translation	mmu03013	Nucleocytoplasmic transport	2/199	118/9575	0.0169491525423729	0.815518269312665	-0.293752873655639	0.70790284768131	0.874468223606324	0.745160892296115	Sumo2/Ranbp17	170930/66011	2
mmu04213	Organismal Systems	Aging	mmu04213	Longevity regulating pathway - multiple species	1/199	61/9575	0.0163934426229508	0.788779965400774	-0.241092057804584	0.723408683342361	0.887714456450241	0.756448409005218	Pik3r3	18710	1
mmu01212	Metabolism	Global and overview maps	mmu01212	Fatty acid metabolism	1/199	62/9575	0.0161290322580645	0.77605770789431	-0.257713794747934	0.729194017798412	0.887714456450241	0.756448409005218	Hacd4	66775	1
mmu05321	Human Diseases	Immune disease	mmu05321	Inflammatory bowel disease	1/199	62/9575	0.0161290322580645	0.77605770789431	-0.257713794747934	0.729194017798412	0.887714456450241	0.756448409005218	Il18rap	16174	1
mmu00561	Metabolism	Lipid metabolism	mmu00561	Glycerolipid metabolism	1/199	63/9575	0.0158730158730159	0.763739331578528	-0.274088133049603	0.73485893848149	0.890309867775651	0.758660037703562	Gk	14933	1
mmu04913	Organismal Systems	Endocrine system	mmu04913	Ovarian steroidogenesis	1/199	64/9575	0.015625	0.751805904522613	-0.290223644872465	0.740405939242863	0.89273826167082	0.760729345784659	Acot1	26897	1
mmu04062	Organismal Systems	Immune system	mmu04062	Chemokine signaling pathway	3/199	193/9575	0.0155440414507772	0.747910537141667	-0.515406728112856	0.769563986928235	0.915193214740355	0.779863892259952	Cxcl3/Pik3r3/Ccl4	330122/18710/20303	3
mmu04915	Organismal Systems	Endocrine system	mmu04915	Estrogen signaling pathway	2/199	134/9575	0.0149253731343284	0.718142953573839	-0.478670592917049	0.771707397362055	0.915193214740355	0.779863892259952	Pik3r3/Rara	18710/19401	2
mmu04142	Cellular Processes	Transport and catabolism	mmu04142	Lysosome	2/199	136/9575	0.0147058823529412	0.707582027785989	-0.500351231145776	0.778770063503228	0.915193214740355	0.779863892259952	Ctsl/Hyal1	13039/15586	2
mmu04728	Organismal Systems	Nervous system	mmu04728	Dopaminergic synapse	2/199	136/9575	0.0147058823529412	0.707582027785989	-0.500351231145776	0.778770063503228	0.915193214740355	0.779863892259952	Grin2b/Camk2b	14812/12323	2
mmu00982	Metabolism	Xenobiotics biodegradation and metabolism	mmu00982	Drug metabolism - cytochrome P450	1/199	72/9575	0.0138888888888889	0.668271915131212	-0.411606832710619	0.780819607814192	0.915193214740355	0.779863892259952	Fmo5	14263	1
mmu04920	Organismal Systems	Endocrine system	mmu04920	Adipocytokine signaling pathway	1/199	72/9575	0.0138888888888889	0.668271915131212	-0.411606832710619	0.780819607814192	0.915193214740355	0.779863892259952	Socs3	12702	1
mmu04910	Organismal Systems	Endocrine system	mmu04910	Insulin signaling pathway	2/199	140/9575	0.0142857142857143	0.687365398420675	-0.542868395679869	0.792325935043502	0.915446260732259	0.780079520423479	Pik3r3/Socs3	18710/12702	2
mmu04971	Organismal Systems	Digestive system	mmu04971	Gastric acid secretion	1/199	75/9575	0.0133333333333333	0.641541038525963	-0.454017634598654	0.794304076873329	0.915446260732259	0.780079520423479	Camk2b	12323	1
mmu05014	Human Diseases	Neurodegenerative disease	mmu05014	Amyotrophic lateral sclerosis	6/199	375/9575	0.016	0.769849246231156	-0.662366824661562	0.797502425823074	0.915446260732259	0.780079520423479	Nos1/Grin2b/Bcl2l1/Ddit3/Map2k3/Klc3	18125/14812/12048/13198/26397/232943	6
mmu00980	Metabolism	Xenobiotics biodegradation and metabolism	mmu00980	Metabolism of xenobiotics by cytochrome P450	1/199	76/9575	0.0131578947368421	0.633099709071674	-0.467821695792471	0.798612865157772	0.915446260732259	0.780079520423479	Cyp2s1	74134	1
mmu04721	Organismal Systems	Nervous system	mmu04721	Synaptic vesicle cycle	1/199	77/9575	0.012987012987013	0.624877634927886	-0.481467180233023	0.802831839769163	0.915446260732259	0.780079520423479	Cplx1	12889	1
mmu05133	Human Diseases	Infectious disease: bacterial	mmu05133	Pertussis	1/199	77/9575	0.012987012987013	0.624877634927886	-0.481467180233023	0.802831839769163	0.915446260732259	0.780079520423479	Cd14	12475	1
mmu04623	Organismal Systems	Immune system	mmu04623	Cytosolic DNA-sensing pathway	1/199	82/9575	0.0121951219512195	0.58677534011521	-0.547464379253151	0.822643378147029	0.927474413457667	0.790329074124328	Ccl4	20303	1
mmu05168	Human Diseases	Infectious disease: viral	mmu05168	Herpes simplex virus 1 infection	3/199	213/9575	0.0140845070422535	0.677684195626017	-0.693029202252648	0.824163910012223	0.927474413457667	0.790329074124328	Pik3r3/Socs3/Bcl2l1	18710/12702/12048	3
mmu01232	Metabolism	Global and overview maps	mmu01232	Nucleotide metabolism	1/199	84/9575	0.0119047619047619	0.572804498683896	-0.572894664226396	0.830001612101658	0.927474413457667	0.790329074124328	Upp1	22271	1
mmu04540	Cellular Processes	Cellular community - eukaryotes	mmu04540	Gap junction	1/199	86/9575	0.0116279069767442	0.559483463830782	-0.597813431483001	0.837056035626622	0.927474413457667	0.790329074124328	Gucy1a1	60596	1
mmu04146	Cellular Processes	Transport and catabolism	mmu04146	Peroxisome	1/199	87/9575	0.0114942528735632	0.553052619418934	-0.610088916319004	0.840473239642883	0.927474413457667	0.790329074124328	Far2	330450	1
mmu04612	Organismal Systems	Immune system	mmu04612	Antigen processing and presentation	1/199	87/9575	0.0114942528735632	0.553052619418934	-0.610088916319004	0.840473239642883	0.927474413457667	0.790329074124328	Ctsl	13039	1
mmu04658	Organismal Systems	Immune system	mmu04658	Th1 and Th2 cell differentiation	1/199	88/9575	0.0113636363636364	0.5467679305619	-0.622245791485691	0.843819131855264	0.927474413457667	0.790329074124328	Jag2	16450	1
mmu00590	Metabolism	Lipid metabolism	mmu00590	Arachidonic acid metabolism	1/199	89/9575	0.0112359550561798	0.540624470667946	-0.634286912427396	0.84709519307175	0.927474413457667	0.790329074124328	Ptgis	19223	1
mmu04211	Organismal Systems	Aging	mmu04211	Longevity regulating pathway	1/199	90/9575	0.0111111111111111	0.534617532104969	-0.646215031518664	0.850302873503831	0.927474413457667	0.790329074124328	Pik3r3	18710	1
mmu04742	Organismal Systems	Sensory system	mmu04742	Taste transduction	1/199	92/9575	0.0108695652173913	0.522995411841818	-0.669742787307096	0.856518743639547	0.927474413457667	0.790329074124328	Scn3a	20269	1
mmu05032	Human Diseases	Substance dependence	mmu05032	Morphine addiction	1/199	92/9575	0.0108695652173913	0.522995411841818	-0.669742787307096	0.856518743639547	0.927474413457667	0.790329074124328	Pde3a	54611	1
mmu05203	Human Diseases	Cancer: overview	mmu05203	Viral carcinogenesis	3/199	228/9575	0.0131578947368421	0.633099709071674	-0.816852812534325	0.857545787046176	0.927474413457667	0.790329074124328	Pik3r3/H2bc7/Cdkn1a	18710/319180/12575	3
mmu00983	Metabolism	Xenobiotics biodegradation and metabolism	mmu00983	Drug metabolism - other enzymes	1/199	95/9575	0.0105263157894737	0.506479767257339	-0.704250309410773	0.865364257731444	0.930995740350747	0.793329703557028	Upp1	22271	1
mmu04070	Environmental Information Processing	Signal transduction	mmu04070	Phosphatidylinositol signaling system	1/199	96/9575	0.0104166666666667	0.501203936348409	-0.715553026295313	0.868190472152483	0.930995740350747	0.793329703557028	Pik3r3	18710	1
mmu05165	Human Diseases	Infectious disease: viral	mmu05165	Human papillomavirus infection	5/199	359/9575	0.0139275766016713	0.670133396788959	-0.928065845293389	0.872601310673691	0.931760721566822	0.793981567249924	Spp1/Pik3r3/Lamb1/Lama3/Cdkn1a	20750/18710/16777/16774/12575	5
mmu04916	Organismal Systems	Endocrine system	mmu04916	Melanogenesis	1/199	100/9575	0.01	0.481155778894472	-0.759821931787061	0.878917126269569	0.934544792489162	0.796353958512068	Camk2b	12323	1
mmu03015	Genetic Information Processing	Translation	mmu03015	mRNA surveillance pathway	1/199	104/9575	0.00961538461538462	0.462649787398531	-0.802676645129302	0.888774874705514	0.937118277932174	0.7985469035011	Pabpn1	54196	1
mmu04922	Organismal Systems	Endocrine system	mmu04922	Glucagon signaling pathway	1/199	104/9575	0.00961538461538462	0.462649787398531	-0.802676645129302	0.888774874705514	0.937118277932174	0.7985469035011	Camk2b	12323	1
mmu04974	Organismal Systems	Digestive system	mmu04974	Protein digestion and absorption	1/199	108/9575	0.00925925925925926	0.445514610087474	-0.844228962300376	0.897833775967646	0.942725464766028	0.803324957444736	Col5a2	12832	1
mmu05163	Human Diseases	Infectious disease: viral	mmu05163	Human cytomegalovirus infection	3/199	254/9575	0.0118110236220472	0.568294227040715	-1.01586947561122	0.902459058708239	0.943650136076665	0.80411289790994	Pik3r3/Cdkn1a/Ccl4	18710/12575/20303	3
mmu04972	Organismal Systems	Digestive system	mmu04972	Pancreatic secretion	1/199	115/9575	0.00869565217391304	0.418396329473454	-0.914102593499642	0.911955509650955	0.949639621620003	0.809216720177446	Atp2a3	53313	1
mmu03040	Genetic Information Processing	Transcription	mmu03040	Spliceosome	3/199	265/9575	0.0113207547169811	0.544704655352233	-1.0949789154565	0.91729686227314	0.951270820135109	0.810606713899591	Gm22068/Isy1/Snrpg	115487842/57905/68011	3
mmu04152	Environmental Information Processing	Signal transduction	mmu04152	AMPK signaling pathway	1/199	127/9575	0.0078740157480315	0.378862818027144	-1.02655895538185	0.931791578922033	0.958898642732039	0.817106612854369	Pik3r3	18710	1
mmu05034	Human Diseases	Substance dependence	mmu05034	Alcoholism	2/199	207/9575	0.00966183574879227	0.46488481052606	-1.13389662052358	0.932262569322815	0.958898642732039	0.817106612854369	Grin2b/H2bc7	14812/319180	2
mmu04550	Cellular Processes	Cellular community - eukaryotes	mmu04550	Signaling pathways regulating pluripotency of stem cells	1/199	140/9575	0.00714285714285714	0.343682699210337	-1.13964966877226	0.948290014340697	0.971419039080714	0.827775622274292	Pik3r3	18710	1
mmu05207	Human Diseases	Cancer: overview	mmu05207	Chemical carcinogenesis - receptor activation	2/199	228/9575	0.0087719298245614	0.422066472714449	-1.28668916022557	0.953200421029922	0.972429145342748	0.828636364452467	Adrb2/Pik3r3	11555/18710	2
mmu05016	Human Diseases	Neurodegenerative disease	mmu05016	Huntington disease	3/199	308/9575	0.00974025974025974	0.468658226195915	-1.38084263672912	0.957625626864569	0.972429145342748	0.828636364452467	Grin2b/Slc25a31/Klc3	14812/73333/232943	3
mmu04714	Organismal Systems	Environmental adaptation	mmu04714	Thermogenesis	2/199	238/9575	0.00840336134453781	0.404332587306279	-1.35566720852535	0.960852607898192	0.972429145342748	0.828636364452467	Map2k3/Npr1	26397/18160	2
mmu04150	Environmental Information Processing	Signal transduction	mmu04150	mTOR signaling pathway	1/199	158/9575	0.00632911392405063	0.304528973983843	-1.28414998280899	0.964780852306983	0.972499099125439	0.828695974192104	Pik3r3	18710	1
mmu04141	Genetic Information Processing	Folding, sorting and degradation	mmu04141	Protein processing in endoplasmic reticulum	1/199	175/9575	0.00571428571428571	0.27494615936827	-1.41022953273947	0.975511987043771	0.979398488984185	0.834575153520358	Ddit3	13198	1
mmu04144	Cellular Processes	Transport and catabolism	mmu04144	Endocytosis	1/199	270/9575	0.0037037037037037	0.17820584403499	-1.9954975197237	0.996825734433108	0.996825734433108	0.849425437862799	Psd3	234353	1
