## Supplemental Table 3 for "Linking Pain and Delirium via Microglial Activation: A Mouse Study Using BSEEG, Behavioral Assays, Immunohistochemistry, and RNA Sequencing" (part 1 of 2)

	ID	Description	GeneRatio	BgRatio	RichFactor	FoldEnrichment	zScore	pvalue	p.adjust	qvalue	geneID	geneID_Num	Count
GO:0030198	GO:0030198	extracellular matrix organization	29/465	333/28928	0.0870870870870871	5.41775323710808	10.363736392678	2.04979000759284e-13	3.53519527252132e-10	2.31396121798566e-10	Col1a1/Col1a2/Foxc2/Col6a1/Serpinh1/Axin2/Sox9/Hapln2/Col17a1/Col16a1/Nid1/Adamts5/Flrt2/Notch1/Npnt/Ddr2/Antxr1/Aplp1/Thsd4/Mmp15/Adamts20/Spint2/Col3a1/Col8a2/Hspg2/Smoc1/Exoc8/Loxl3/Lama1	12842/12843/14234/12833/12406/12006/20682/73940/12821/107581/18073/23794/399558/18128/114249/18214/69538/11803/207596/17388/223838/20733/12825/329941/15530/64075/102058/16950/16772	29
GO:0045229	GO:0045229	external encapsulating structure organization	29/465	334/28928	0.0868263473053892	5.4015324190329	10.3413567348388	2.2118098760121e-13	3.53519527252132e-10	2.31396121798566e-10	Col1a1/Col1a2/Foxc2/Col6a1/Serpinh1/Axin2/Sox9/Hapln2/Col17a1/Col16a1/Nid1/Adamts5/Flrt2/Notch1/Npnt/Ddr2/Antxr1/Aplp1/Thsd4/Mmp15/Adamts20/Spint2/Col3a1/Col8a2/Hspg2/Smoc1/Exoc8/Loxl3/Lama1	12842/12843/14234/12833/12406/12006/20682/73940/12821/107581/18073/23794/399558/18128/114249/18214/69538/11803/207596/17388/223838/20733/12825/329941/15530/64075/102058/16950/16772	29
GO:0043062	GO:0043062	extracellular structure organization	29/465	335/28928	0.0865671641791045	5.38540844166265	10.3190668864936	2.38595856413137e-13	3.53519527252132e-10	2.31396121798566e-10	Col1a1/Col1a2/Foxc2/Col6a1/Serpinh1/Axin2/Sox9/Hapln2/Col17a1/Col16a1/Nid1/Adamts5/Flrt2/Notch1/Npnt/Ddr2/Antxr1/Aplp1/Thsd4/Mmp15/Adamts20/Spint2/Col3a1/Col8a2/Hspg2/Smoc1/Exoc8/Loxl3/Lama1	12842/12843/14234/12833/12406/12006/20682/73940/12821/107581/18073/23794/399558/18128/114249/18214/69538/11803/207596/17388/223838/20733/12825/329941/15530/64075/102058/16950/16772	29
GO:0016055	GO:0016055	Wnt signaling pathway	33/465	467/28928	0.0706638115631692	4.39604890515991	9.45682029158134	1.52997629263921e-12	1.70018615519533e-09	1.11285644022494e-09	Ndrg2/Fzd7/Col1a1/Sfrp1/Ccnd1/Col6a1/Axin2/Wnk2/Sox9/Cdh1/Dkk3/Plpp3/Cpe/Nid1/Grb10/Celsr2/Notch1/Dvl1/Tcf7l1/Mark1/Tsc2/Cdh2/Fgfr2/Daam2/Mark2/Apc2/Amotl2/Rspo3/Trabd2b/Fzd3/Foxd1/Fzd1/Gpc3	29811/14369/12842/20377/12443/12833/12006/75607/20682/12550/50781/67916/12876/18073/14783/53883/18128/13542/21415/226778/22084/12558/14183/76441/13728/23805/56332/72780/666048/14365/15229/14362/14734	33
GO:0099173	GO:0099173	postsynapse organization	24/465	314/28928	0.0764331210191083	4.75496198890487	8.55103965612408	3.72391530063868e-10	3.31056070226779e-07	2.16692671388744e-07	Etv5/Dclk1/Magi2/Kif1a/Nefh/Akt1/Sptbn2/Tmem108/Flrt2/Ngef/Shank1/Xlr4a/Map1b/Dlg2/Grid2/Dvl1/Mark1/Tsc2/Cdh2/Cntnap2/Ncan/Mark2/Shank2/Dbn1	104156/13175/50791/16560/380684/11651/20743/81907/399558/53972/243961/434794/17755/23859/14804/13542/226778/22084/12558/66797/13004/13728/210274/56320	24
GO:0001654	GO:0001654	eye development	29/465	473/28928	0.0613107822410148	3.81418991111414	7.88755707759606	9.97324032395948e-10	7.31876014745828e-07	4.79049269968023e-07	Foxc2/Casp2/Prdm1/Fbn2/Slc25a25/Sox9/Ntrk2/Crb2/Fat1/Bsg/Notch1/Tcirg1/Shroom2/Mfrp/Zdhhc16/Fgfr2/Nfib/Cacna1c/Scrib/Meis1/Epha2/Gja1/Gdf3/Col8a2/Smoc1/Otx2/Lama1/Pax6/Gpm6a	14234/12366/12142/14119/227731/20682/18212/241324/14107/12215/18128/27060/110380/259172/74168/14183/18028/12288/105782/17268/13836/14609/14562/329941/64075/18424/16772/18508/234267	29
GO:0150063	GO:0150063	visual system development	29/465	476/28928	0.0609243697478992	3.7901508990693	7.84535510620021	1.15256065314304e-09	7.31876014745828e-07	4.79049269968023e-07	Foxc2/Casp2/Prdm1/Fbn2/Slc25a25/Sox9/Ntrk2/Crb2/Fat1/Bsg/Notch1/Tcirg1/Shroom2/Mfrp/Zdhhc16/Fgfr2/Nfib/Cacna1c/Scrib/Meis1/Epha2/Gja1/Gdf3/Col8a2/Smoc1/Otx2/Lama1/Pax6/Gpm6a	14234/12366/12142/14119/227731/20682/18212/241324/14107/12215/18128/27060/110380/259172/74168/14183/18028/12288/105782/17268/13836/14609/14562/329941/64075/18424/16772/18508/234267	29
GO:0048880	GO:0048880	sensory system development	29/465	483/28928	0.0600414078674948	3.73522117589439	7.74820110347089	1.60769731528778e-09	8.93276820806771e-07	5.84694128875712e-07	Foxc2/Casp2/Prdm1/Fbn2/Slc25a25/Sox9/Ntrk2/Crb2/Fat1/Bsg/Notch1/Tcirg1/Shroom2/Mfrp/Zdhhc16/Fgfr2/Nfib/Cacna1c/Scrib/Meis1/Epha2/Gja1/Gdf3/Col8a2/Smoc1/Otx2/Lama1/Pax6/Gpm6a	14234/12366/12142/14119/227731/20682/18212/241324/14107/12215/18128/27060/110380/259172/74168/14183/18028/12288/105782/17268/13836/14609/14562/329941/64075/18424/16772/18508/234267	29
GO:0060562	GO:0060562	epithelial tube morphogenesis	26/465	404/28928	0.0643564356435644	4.00366230171404	7.77095529168495	2.7232862376993e-09	1.28785636848972e-06	8.42966077202197e-07	Etv5/Perp/Foxc2/Sfrp1/Sox9/Kif26b/Bsg/Notch1/Npnt/Dvl1/Brpf1/Tsc2/Fgfr2/Scrib/Epha2/Spint2/Gja1/Lrp2/Ryr2/Enah/Lama1/Fzd3/Cxcl12/Foxd1/Maged1/Gpc3	104156/64058/14234/20377/20682/269152/12215/18128/114249/13542/78783/22084/14183/105782/13836/20733/14609/14725/20191/13800/16772/14365/20315/15229/94275/14734	26
GO:0001649	GO:0001649	osteoblast differentiation	20/465	242/28928	0.0826446280991736	5.14138451968364	8.26905878939357	2.89731466476877e-09	1.28785636848972e-06	8.42966077202197e-07	Col1a1/Igfbp5/Sfrp1/Fbn2/Axin2/Sox9/Akt1/Notch1/Npnt/Ddr2/Pth1r/Igf2/Tcirg1/Epha2/Gja1/Igfbp2/Smoc1/Id4/Fzd1/Crim1	12842/16011/20377/14119/12006/20682/11651/18128/114249/18214/19228/16002/27060/13836/14609/16008/64075/15904/14362/50766	20
GO:0060485	GO:0060485	mesenchyme development	23/465	328/28928	0.0701219512195122	4.36233936532914	7.82768405930323	4.54764996524556e-09	1.83766400868332e-06	1.20284253626208e-06	Col1a1/Foxc2/Sfrp1/Axin2/Akna/Sox9/Crb2/Adamts5/Notch1/Sema6a/Heyl/Sema3b/Mark1/Tgfb3/Tsc2/Cdh2/Fgfr2/Nedd4/Gja1/Rian/Loxl3/Pax6/Foxd1	12842/14234/20377/12006/100182/20682/241324/23794/18128/20358/56198/20347/226778/21809/22084/12558/14183/17999/14609/75745/16950/18508/15229	23
GO:0042063	GO:0042063	gliogenesis	26/465	417/28928	0.0623501199040767	3.87884788943039	7.56864889088052	5.25583235529438e-09	1.92241652542539e-06	1.25831727577426e-06	Etv5/Atp1b2/Cntn1/Col6a1/Sox9/Hapln2/Ntrk2/Akt1/Plpp3/Notch1/Tenm4/Cdh2/Nfib/Cntnap2/Ncan/Scrib/Daam2/Col3a1/Lrp2/Raf1/Otx2/Pax6/Id4/Nfe2l1/Atf5/Dbi	104156/11932/12805/12833/20682/73940/18212/11651/67916/18128/23966/12558/18028/66797/13004/105782/76441/12825/14725/110157/18424/18508/15904/18023/107503/13167	26
GO:0050807	GO:0050807	regulation of synapse organization	25/465	390/28928	0.0641025641025641	3.98786876206231	7.59311351185929	5.9764880230052e-09	1.92241652542539e-06	1.25831727577426e-06	Etv5/Dclk1/Magi2/Kif1a/Ntrk2/Akt1/Il10ra/Vldlr/Flrt2/Ngef/Map1b/Grid2/Dvl1/Mark1/Tsc2/Cdh2/Ncan/Nedd4/Mark2/Shank2/Anapc2/Ogt/Gpm6a/Dbn1/Fzd1	104156/13175/50791/16560/18212/11651/16154/22359/399558/53972/17755/14804/13542/226778/22084/12558/13004/17999/13728/210274/99152/108155/234267/56320/14362	25
GO:0090287	GO:0090287	regulation of cellular response to growth factor stimulus	23/465	333/28928	0.0690690690690691	4.29683877425813	7.73415040445709	6.0548551981902e-09	1.92241652542539e-06	1.25831727577426e-06	Sfrp1/Fbn2/Crb2/Tmem108/Grb10/Notch1/Sema6a/Mt3/Npnt/Hsp90ab1/Tgfb3/Nedd4/Gdf3/Neo1/Lrp2/Ogt/Ltbp1/Foxd1/Fzd1/Mtmr4/Crim1/Gpc3/Flcn	20377/14119/241324/81907/14783/18128/20358/17751/114249/15516/21809/17999/14562/18007/14725/108155/268977/15229/14362/170749/50766/14734/216805	23
GO:0061351	GO:0061351	neural precursor cell proliferation	19/465	230/28928	0.0826086956521739	5.13914913510986	8.05539821984867	7.26598455870084e-09	2.15315342422835e-06	1.40934605756134e-06	Trim3/Kif1a/Akna/Hapln2/Notch1/Acsl6/Cdh2/Fgfr2/Nfib/Cntnap2/Ncan/Slc16a2/Spint2/Lrp2/Pax6/Id4/Dbn1/Atf5/Fzd3	55992/16560/100182/73940/18128/216739/12558/14183/18028/66797/13004/20502/20733/14725/18508/15904/56320/107503/14365	19
GO:0060070	GO:0060070	canonical Wnt signaling pathway	22/465	312/28928	0.0705128205128205	4.38665563826854	7.68743948858759	8.92268042441943e-09	2.25036273968786e-06	1.47297439168723e-06	Fzd7/Col1a1/Sfrp1/Col6a1/Axin2/Wnk2/Sox9/Cdh1/Dkk3/Nid1/Notch1/Dvl1/Tcf7l1/Cdh2/Fgfr2/Daam2/Apc2/Rspo3/Fzd3/Foxd1/Fzd1/Gpc3	14369/12842/20377/12833/12006/75607/20682/12550/50781/18073/18128/13542/21415/12558/14183/76441/23805/72780/14365/15229/14362/14734	22
GO:0050803	GO:0050803	regulation of synapse structure or activity	25/465	398/28928	0.0628140703517588	3.90771059599071	7.46585699775232	8.96547789773108e-09	2.25036273968786e-06	1.47297439168723e-06	Etv5/Dclk1/Magi2/Kif1a/Ntrk2/Akt1/Il10ra/Vldlr/Flrt2/Ngef/Map1b/Grid2/Dvl1/Mark1/Tsc2/Cdh2/Ncan/Nedd4/Mark2/Shank2/Anapc2/Ogt/Gpm6a/Dbn1/Fzd1	104156/13175/50791/16560/18212/11651/16154/22359/399558/53972/17755/14804/13542/226778/22084/12558/13004/17999/13728/210274/99152/108155/234267/56320/14362	25
GO:0090596	GO:0090596	sensory organ morphogenesis	23/465	341/28928	0.0674486803519062	4.196033172516	7.58825671396613	9.46294699668475e-09	2.25036273968786e-06	1.47297439168723e-06	Zic1/Prdm1/Fbn2/Sox9/Atp2b2/Ntrk2/Crb2/Fat1/Notch1/Dvl1/Shroom2/Mfrp/Fgfr2/Scrib/Meis1/Epha2/Col8a2/Pcdh15/Pls1/Otx2/Pax6/Mafb/Fzd3	22771/12142/14119/20682/11941/18212/241324/14107/18128/13542/110380/259172/14183/105782/17268/13836/329941/11994/102502/18424/18508/16658/14365	23
GO:0022612	GO:0022612	gland morphogenesis	16/465	163/28928	0.098159509202454	6.10657695098621	8.35659455396528	9.82228274665011e-09	2.25036273968786e-06	1.47297439168723e-06	Etv5/Igfbp5/Perp/Sfrp1/Sox9/Cdh1/Notch1/Tgfb3/Fgfr2/Nfib/Scrib/Epha2/Itpr1/Lama1/Pax6/Id4	104156/16011/64058/20377/20682/12550/18128/21809/14183/18028/105782/13836/16438/16772/18508/15904	16
GO:0141091	GO:0141091	transforming growth factor beta receptor superfamily signaling pathway	24/465	371/28928	0.0646900269541779	4.02441526823754	7.49393503267689	1.01253666577631e-08	2.25036273968786e-06	1.47297439168723e-06	Col1a2/Sfrp1/Magi2/Fbn2/Itgb8/Crb2/Notch1/Npnt/Hsp90ab1/Tgfb3/Ptprk/Col3a1/Gdf3/Neo1/Lrp2/Ogt/Ltbp1/Ltbp3/Foxd1/Fzd1/Mtmr4/Crim1/Gpc3/Flcn	12843/20377/50791/14119/320910/241324/18128/114249/15516/21809/19272/12825/14562/18007/14725/108155/268977/16998/15229/14362/170749/50766/14734/216805	24
GO:0048762	GO:0048762	mesenchymal cell differentiation	20/465	263/28928	0.0760456273764259	4.73085571773171	7.76869717756863	1.19961680035432e-08	2.5391888940833e-06	1.66202548179415e-06	Col1a1/Foxc2/Sfrp1/Axin2/Akna/Sox9/Crb2/Notch1/Sema6a/Heyl/Sema3b/Mark1/Tgfb3/Tsc2/Cdh2/Fgfr2/Gja1/Rian/Loxl3/Pax6	12842/14234/20377/12006/100182/20682/241324/18128/20358/56198/20347/226778/21809/22084/12558/14183/14609/75745/16950/18508	20
GO:0007178	GO:0007178	cell surface receptor protein serine/threonine kinase signaling pathway	25/465	405/28928	0.0617283950617284	3.84016991902297	7.35719169400853	1.26720923429187e-08	2.56033865746699e-06	1.67586905434581e-06	Col1a2/Sfrp1/Magi2/Fbn2/Itgb8/Ccn3/Crb2/Notch1/Npnt/Hsp90ab1/Tgfb3/Ptprk/Col3a1/Gdf3/Neo1/Lrp2/Ogt/Ltbp1/Ltbp3/Foxd1/Fzd1/Mtmr4/Crim1/Gpc3/Flcn	12843/20377/50791/14119/320910/18133/241324/18128/114249/15516/21809/19272/12825/14562/18007/14725/108155/268977/16998/15229/14362/170749/50766/14734/216805	25
GO:0001578	GO:0001578	microtubule bundle formation	15/465	149/28928	0.100671140939597	6.2628274518294	8.23213063957663	2.0213088441775e-08	3.90639904885608e-06	2.55693256078106e-06	Dnai4/Cfap43/Iqcg/Dnah7b/Spag6l/Map1b/Fes/Hydin/Foxj1/Zfp207/Rsph1/Cfap65/Drc7/Cfap69/Rsph4a	242584/100048534/69707/227058/50525/17755/14159/244653/15223/22680/22092/241116/330830/207686/212892	15
GO:0090092	GO:0090092	regulation of transmembrane receptor protein serine/threonine kinase signaling pathway	20/465	275/28928	0.0727272727272727	4.5244183773216	7.50596598499377	2.5359851571145e-08	4.69685584307248e-06	3.07432586590547e-06	Sfrp1/Magi2/Fbn2/Ccn3/Crb2/Notch1/Npnt/Hsp90ab1/Tgfb3/Gdf3/Neo1/Lrp2/Ogt/Ltbp1/Foxd1/Fzd1/Mtmr4/Crim1/Gpc3/Flcn	20377/50791/14119/18133/241324/18128/114249/15516/21809/14562/18007/14725/108155/268977/15229/14362/170749/50766/14734/216805	20
GO:0043010	GO:0043010	camera-type eye development	25/465	423/28928	0.0591016548463357	3.6767584331071	7.08853810767499	2.97661578314997e-08	5.29242286244065e-06	3.46415411563222e-06	Foxc2/Casp2/Prdm1/Fbn2/Slc25a25/Sox9/Ntrk2/Crb2/Fat1/Bsg/Notch1/Tcirg1/Shroom2/Mfrp/Fgfr2/Nfib/Cacna1c/Scrib/Meis1/Epha2/Gja1/Col8a2/Lama1/Pax6/Gpm6a	14234/12366/12142/14119/227731/20682/18212/241324/14107/12215/18128/27060/110380/259172/14183/18028/12288/105782/17268/13836/14609/329941/16772/18508/234267	25
GO:0007411	GO:0007411	axon guidance	19/465	258/28928	0.0736434108527132	4.58141201967159	7.38563993645571	4.64599235957564e-08	7.94286001473605e-06	5.19899711816481e-06	Cntn1/Nfasc/Slit3/Flrt2/Notch1/Sema6a/Dvl1/Sema3b/Nfib/Neo1/Lrp2/Hspg2/Enah/Otx2/Lama1/Pax6/Fzd3/Cxcl12/Foxd1	12805/269116/20564/399558/18128/20358/13542/20347/18028/18007/14725/15530/13800/18424/16772/18508/14365/20315/15229	19
GO:0097485	GO:0097485	neuron projection guidance	19/465	259/28928	0.0733590733590734	4.56372317017478	7.36351894075521	4.94052174560457e-08	8.13356265156011e-06	5.32382148337272e-06	Cntn1/Nfasc/Slit3/Flrt2/Notch1/Sema6a/Dvl1/Sema3b/Nfib/Neo1/Lrp2/Hspg2/Enah/Otx2/Lama1/Pax6/Fzd3/Cxcl12/Foxd1	12805/269116/20564/399558/18128/20358/13542/20347/18028/18007/14725/15530/13800/18424/16772/18508/14365/20315/15229	19
GO:0031346	GO:0031346	positive regulation of cell projection organization	26/465	471/28928	0.0552016985138004	3.43413921420907	6.80768022231385	6.15768348237235e-08	9.77532252826611e-06	6.3984350170215e-06	Atp1b2/Cntn1/Magi2/Hsp90aa1/Ntrk2/Ndrg4/Vldlr/Map1b/Acsl6/Hspb1/Ddr2/Dvl1/Fes/Tgfb3/Tsc2/Dynlt1f/Pacsin1/Mark2/Itpr1/Plce1/Anapc2/Auts2/Gpm6a/Dbn1/Cxcl12/Fzd1	11932/12805/50791/15519/18212/234593/22359/17755/216739/15507/18214/13542/14159/21809/22084/100040531/23969/13728/16438/74055/99152/319974/234267/56320/20315/14362	26
GO:0043588	GO:0043588	skin development	22/465	351/28928	0.0626780626780627	3.8992494562387	6.98503622986959	7.2980617766345e-08	1.11861671024622e-05	7.32190299477958e-06	Col1a1/Col1a2/Igfbp5/Col6a1/Sox9/Cdh1/Akt1/Cbx7/Notch1/Slc27a4/Trpc4ap/Tcf7l1/Fgfr2/Epha2/Col3a1/Cstdc5/Pax6/Mafb/Fzd3/Scd1/Dbi/Stfa3	12842/12843/16011/12833/20682/12550/11651/52609/18128/26569/56407/21415/14183/13836/12825/100034684/18508/16658/14365/20249/13167/20863	22
GO:0010976	GO:0010976	positive regulation of neuron projection development	18/465	241/28928	0.0746887966804979	4.64644625886762	7.26563555402259	8.47923681192352e-08	1.2563402543e-05	8.22337212216021e-06	Atp1b2/Cntn1/Magi2/Ntrk2/Ndrg4/Vldlr/Acsl6/Hspb1/Ddr2/Dvl1/Fes/Tsc2/Dynlt1f/Pacsin1/Mark2/Itpr1/Dbn1/Fzd1	11932/12805/50791/18212/234593/22359/216739/15507/18214/13542/14159/22084/100040531/23969/13728/16438/56320/14362	18
GO:0001764	GO:0001764	neuron migration	17/465	216/28928	0.0787037037037037	4.89621664675428	7.34642566125154	9.11822660976269e-08	1.28232455438881e-05	8.39345229608829e-06	Dclk1/Hsp90aa1/Cdh1/Ntrk2/Flrt2/Celsr2/Sema6a/Mark1/Mark2/Gja1/Col3a1/Neo1/Auts2/Pax6/Gpm6a/Fzd3/Cxcl12	13175/15519/12550/18212/399558/53883/20358/226778/13728/14609/12825/18007/319974/18508/234267/14365/20315	17
GO:0031214	GO:0031214	biomineral tissue development	16/465	191/28928	0.0837696335078534	5.21137195293588	7.46375556412315	9.23158284374399e-08	1.28232455438881e-05	8.39345229608829e-06	Col1a1/Col1a2/Col6a1/Fbn2/Axin2/Sox9/Atp2b2/Notch1/Ddr2/Pth1r/Tcirg1/Fgfr2/Gja1/Ltbp3/Rogdi/Gpc3	12842/12843/12833/14119/12006/20682/11941/18128/18214/19228/27060/14183/14609/16998/66049/14734	16
GO:0007163	GO:0007163	establishment or maintenance of cell polarity	18/465	243/28928	0.0740740740740741	4.60820390282756	7.21945842025472	9.60677985357404e-08	1.29400413482232e-05	8.46990096181137e-06	BC034090/Crb2/Kif26b/Fat1/Spag6l/Map1b/Parva/Dlg2/Tcirg1/Tsc2/Foxj1/Scrib/Mark2/Spint2/Gja1/Amotl2/Lama1/Pax6	207792/241324/269152/14107/50525/17755/57342/23859/27060/22084/15223/105782/13728/20733/14609/56332/16772/18508	18
GO:0050680	GO:0050680	negative regulation of epithelial cell proliferation	15/465	170/28928	0.0882352941176471	5.48918406072106	7.5032664853388	1.1788078124902e-07	1.54111786074087e-05	1.00873832623001e-05	Sfrp1/Sox9/Cdh1/Notch1/Tgfb3/Tsc2/Fgfr2/Nfib/Ptprk/Gja1/Rian/Pax6/Maged1/Gpc3/Flcn	20377/20682/12550/18128/21809/22084/14183/18028/19272/14609/75745/18508/94275/14734/216805	15
GO:0001837	GO:0001837	epithelial to mesenchymal transition	15/465	172/28928	0.0872093023255814	5.42535633908477	7.4402250227593	1.37481487404253e-07	1.74601489003402e-05	1.14285362762513e-05	Col1a1/Sfrp1/Axin2/Akna/Sox9/Crb2/Notch1/Heyl/Mark1/Tgfb3/Tsc2/Fgfr2/Gja1/Rian/Loxl3	12842/20377/12006/100182/20682/241324/18128/56198/226778/21809/22084/14183/14609/75745/16950	15
GO:0001667	GO:0001667	ameboidal-type cell migration	19/465	278/28928	0.0683453237410072	4.25181403264485	6.96343656268321	1.50318322061413e-07	1.85601372656383e-05	1.21485333970101e-05	Akap12/Fbn2/Ccn3/Sox9/Crb2/Akt1/Sema6a/Spag6l/Ddr2/Sema3b/Tsc2/Cdh2/Scrib/Daam2/Gja1/Amotl2/Pax6/Cxcl12/Gpc3	83397/14119/18133/20682/241324/11651/20358/50525/18214/20347/22084/12558/105782/76441/14609/56332/18508/20315/14734	19
GO:0001763	GO:0001763	morphogenesis of a branching structure	18/465	252/28928	0.0714285714285714	4.44362519201229	7.01769838469968	1.65832648595524e-07	1.99223276488407e-05	1.30401547857192e-05	Etv5/Foxc2/Sfrp1/Prdm1/Sox9/Cdh1/Cpe/Notch1/Npnt/Fgfr2/Epha2/Spint2/Rspo3/Lama1/Cxcl12/Foxd1/Maged1/Gpc3	104156/14234/20377/12142/20682/12550/12876/18128/114249/14183/13836/20733/72780/16772/20315/15229/94275/14734	18
GO:0010001	GO:0010001	glial cell differentiation	20/465	309/28928	0.0647249190938511	4.02658593450952	6.83664232992184	1.71254182939096e-07	2.00322327148496e-05	1.31120931203231e-05	Cntn1/Col6a1/Sox9/Hapln2/Ntrk2/Akt1/Plpp3/Notch1/Tenm4/Cdh2/Nfib/Cntnap2/Ncan/Daam2/Raf1/Otx2/Pax6/Id4/Nfe2l1/Atf5	12805/12833/20682/73940/18212/11651/67916/18128/23966/12558/18028/66797/13004/76441/110157/18424/18508/15904/18023/107503	20
GO:0060560	GO:0060560	developmental growth involved in morphogenesis	19/465	286/28928	0.0664335664335664	4.13288217159185	6.80555025713119	2.33240511863243e-07	2.65834378264644e-05	1.74001828553307e-05	Dclk1/Sfrp1/Sox9/Cdh1/Slit3/Tmem108/Kif26b/Notch1/Mt3/Spag6l/Map1b/Dvl1/Fgfr2/Anapc2/Auts2/S100b/Dbn1/Rims1/Cxcl12	13175/20377/20682/12550/20564/81907/269152/18128/17751/50525/17755/13542/14183/99152/319974/20203/56320/116837/20315	19
GO:1990778	GO:1990778	protein localization to cell periphery	23/465	409/28928	0.0562347188264059	3.49840418539843	6.5042173269583	2.58280208176167e-07	2.76237071307096e-05	1.80810908789962e-05	Magi2/Nfasc/Cdh1/Tspan15/Sytl2/Akt1/Kcnb1/Tmem108/Bsg/Dlg2/Bcl2l1/Tsc2/Cdh2/Scrib/Pacsin1/Epha2/Gga1/Ogt/Stx1b/Pls1/Epb41l3/Cplx1/Washc1	50791/269116/12550/70423/83671/11651/16500/81907/12215/23859/12048/22084/12558/105782/23969/13836/106039/108155/56216/102502/13823/12889/68767	23
GO:0048562	GO:0048562	embryonic organ morphogenesis	21/465	347/28928	0.0605187319884726	3.76491586873664	6.62286322836529	2.58900923871423e-07	2.76237071307096e-05	1.80810908789962e-05	Zic1/Foxc2/Fbn2/Sox9/Atp2b2/Crb2/Notch1/Dvl1/Tgfb3/Fgfr2/Scrib/Epha2/Gja1/Ryr2/Hspg2/Pcdh15/Pls1/Otx2/Pax6/Mafb/Fzd3	22771/14234/14119/20682/11941/241324/18128/13542/21809/14183/105782/13836/14609/20191/15530/11994/102502/18424/18508/16658/14365	21
GO:0035082	GO:0035082	axoneme assembly	12/465	112/28928	0.107142857142857	6.66543778801843	7.67827171000543	2.6722596324421e-07	2.76237071307096e-05	1.80810908789962e-05	Dnai4/Cfap43/Iqcg/Dnah7b/Spag6l/Hydin/Foxj1/Rsph1/Cfap65/Drc7/Cfap69/Rsph4a	242584/100048534/69707/227058/50525/244653/15223/22092/241116/330830/207686/212892	12
GO:0140029	GO:0140029	exocytic process	12/465	112/28928	0.107142857142857	6.66543778801843	7.67827171000543	2.6722596324421e-07	2.76237071307096e-05	1.80810908789962e-05	Pclo/Sytl2/Kcnb1/Gnao1/Syt5/Scrib/Syngr3/Syk/Exoc8/Stx1b/Rims1/Cplx1	26875/83671/16500/14681/53420/105782/20974/20963/102058/56216/116837/12889	12
GO:0002064	GO:0002064	epithelial cell development	18/465	262/28928	0.0687022900763359	4.27402117704999	6.80434647180907	2.95532096672624e-07	2.98554584024957e-05	1.95418831388309e-05	Foxc2/Magi2/Prdm1/Sox9/Hapln2/Cdh1/Fat1/Notch1/Hydin/Foxj1/Cdh2/Fgfr2/Scrib/Epha2/Spint2/Gja1/Amotl2/Pax6	14234/50791/12142/20682/73940/12550/14107/18128/244653/15223/12558/14183/105782/13836/20733/14609/56332/18508	18
GO:0007369	GO:0007369	gastrulation	16/465	209/28928	0.076555023923445	4.76254566033853	6.97763267555813	3.17216589701158e-07	3.13339498049255e-05	2.05096293317895e-05	Fzd7/Col12a1/Foxc2/Sfrp1/Col6a1/Crb2/Plpp3/Tenm4/Dvl1/Mapk7/Epha2/Mmp15/Gja1/Gdf3/Otx2/Gpc3	14369/12816/14234/20377/12833/241324/67916/23966/13542/23939/13836/17388/14609/14562/18424/14734	16
GO:0010959	GO:0010959	regulation of metal ion transport	24/465	447/28928	0.0536912751677852	3.34017464097568	6.3732690292761	3.29178111544799e-07	3.1808624039492e-05	2.08203272382111e-05	Kcnj2/Atp1b2/Cntn1/Il16/Wnk2/Atp2b2/Atp1a2/Akt1/Stk39/Fxyd1/Gnao1/Kcnh2/P2ry6/Nedd4/Cacna1c/Hspa2/Akap6/Gja1/Itpr1/Kcnn2/Pacsin3/Ryr2/Dbi/Cxcl12	16518/11932/12805/16170/75607/11941/98660/11651/53416/56188/14681/16511/233571/17999/12288/15512/238161/14609/16438/140492/80708/20191/13167/20315	24
GO:0009612	GO:0009612	response to mechanical stimulus	18/465	269/28928	0.0669144981412639	4.16280129511932	6.66124442190859	4.35472278983143e-07	4.11845591506398e-05	2.695734331712e-05	Col1a1/Kcnj2/Col6a1/Casp2/Sox9/Atp2b2/Atp1a2/Akt1/Map1b/Ddr2/Cntnap2/Gja1/Col3a1/Ryr2/Igfbp2/Pcdh15/Raf1/Cxcl12	12842/16518/12833/12366/20682/11941/98660/11651/17755/18214/66797/14609/12825/20191/16008/11994/110157/20315	18
GO:0030111	GO:0030111	regulation of Wnt signaling pathway	20/465	329/28928	0.060790273556231	3.78180867405301	6.48615943724239	4.64927965092058e-07	4.30270444016473e-05	2.81633415963893e-05	Fzd7/Col1a1/Sfrp1/Axin2/Wnk2/Sox9/Cdh1/Dkk3/Plpp3/Grb10/Notch1/Tsc2/Cdh2/Fgfr2/Daam2/Apc2/Rspo3/Trabd2b/Fzd1/Gpc3	14369/12842/20377/12006/75607/20682/12550/50781/67916/14783/18128/22084/12558/14183/76441/23805/72780/666048/14362/14734	20
GO:0035272	GO:0035272	exocrine system development	9/465	60/28928	0.15	9.33161290322581	8.25722651784831	4.7431387529375e-07	4.30270444016473e-05	2.81633415963893e-05	Sox9/Cdh1/Igf2/Tgfb3/Fgfr2/Nfib/Lama1/Pax6/Igsf3	20682/12550/16002/21809/14183/18028/16772/18508/78908	9
GO:0001894	GO:0001894	tissue homeostasis	19/465	301/28928	0.0631229235880399	3.92692458828993	6.52446190462995	5.09665555668181e-07	4.3720342586163e-05	2.86171397568301e-05	Map1a/Perp/Atp1b2/Sox9/Crb2/Il10ra/Stk39/Bsg/Notch1/Pth1r/Tcirg1/Ildr2/Nfib/Scrib/Col3a1/Syk/Ltbp3/Pcdh15/Inava	17754/64058/11932/20682/241324/16154/53416/12215/18128/19228/27060/100039795/18028/105782/12825/20963/16998/11994/67313	19
GO:0060249	GO:0060249	anatomical structure homeostasis	19/465	301/28928	0.0631229235880399	3.92692458828993	6.52446190462995	5.09665555668181e-07	4.3720342586163e-05	2.86171397568301e-05	Map1a/Perp/Atp1b2/Sox9/Crb2/Il10ra/Stk39/Bsg/Notch1/Pth1r/Tcirg1/Ildr2/Nfib/Scrib/Col3a1/Syk/Ltbp3/Pcdh15/Inava	17754/64058/11932/20682/241324/16154/53416/12215/18128/19228/27060/100039795/18028/105782/12825/20963/16998/11994/67313	19
GO:0016358	GO:0016358	dendrite development	20/465	331/28928	0.0604229607250755	3.75895786635481	6.45262854767721	5.11464075248701e-07	4.3720342586163e-05	2.86171397568301e-05	Map1a/Sdc2/Dclk1/Kif1a/Ntrk2/Vldlr/Ngef/Celsr2/Shank1/Map1b/Dvl1/Mark1/Tsc2/Cntnap2/Nedd4/Dynlt1f/Pacsin1/Anapc2/Gpr37/Dbn1	17754/15529/13175/16560/18212/22359/53972/53883/243961/17755/13542/226778/22084/66797/17999/100040531/23969/99152/14763/56320	20
GO:0099175	GO:0099175	regulation of postsynapse organization	15/465	191/28928	0.0785340314136126	4.88566120587739	6.88650296620009	5.34694854932235e-07	4.4843747739128e-05	2.93524643303416e-05	Dclk1/Kif1a/Akt1/Flrt2/Ngef/Map1b/Grid2/Dvl1/Mark1/Tsc2/Cdh2/Ncan/Mark2/Shank2/Dbn1	13175/16560/11651/399558/53972/17755/14804/13542/226778/22084/12558/13004/13728/210274/56320	15
GO:0006887	GO:0006887	exocytosis	22/465	399/28928	0.0551378446115288	3.43016681488668	6.24765583104888	6.54747861430869e-07	5.3895448964078e-05	3.52772531967821e-05	Chga/Pclo/Ptgds/Sytl2/Sptbn2/Kcnb1/Notch1/Gnao1/Bcl2l1/Dvl1/Fes/Syt5/Cacna1c/Scrib/Syngr3/Syk/Exoc8/Stx1b/Hck/Rims1/Cplx1/Washc1	12652/26875/19215/83671/20743/16500/18128/14681/12048/13542/14159/53420/12288/105782/20974/20963/102058/56216/15162/116837/12889/68767	22
GO:1902414	GO:1902414	protein localization to cell junction	13/465	147/28928	0.0884353741496599	5.50163119011045	6.99380431510432	7.99670365698793e-07	6.37451407413777e-05	4.17243665879268e-05	Map1a/Pclo/Magi2/Tmem108/Shank1/Hspb1/Dlg2/Cgnl1/Scrib/Ogt/Arhgef18/Stx1b/Cplx1	17754/26875/50791/81907/243961/15507/23859/68178/105782/108155/102098/56216/12889	13
GO:0042176	GO:0042176	regulation of protein catabolic process	21/465	372/28928	0.0564516129032258	3.511897329171	6.23250313019994	8.05294515408527e-07	6.37451407413777e-05	4.17243665879268e-05	Map1a/Axin2/Sox9/Hsp90aa1/Cdh1/Tspan15/Akt1/Banp/Sh3d19/Hsp90ab1/Dvl1/Nedd4/Hspa1a/Gga1/Hspa1b/Gja1/Pacsin3/Ogt/Nfe2l1/Ubqln4/Gpc3	17754/12006/20682/15519/12550/70423/11651/53325/27059/15516/13542/17999/193740/106039/15511/14609/80708/108155/18023/94232/14734	21
GO:0071560	GO:0071560	cellular response to transforming growth factor beta stimulus	18/465	281/28928	0.0640569395017794	3.98503042130639	6.42687991491859	8.21488425816106e-07	6.37451407413777e-05	4.17243665879268e-05	Col1a1/Col1a2/Sfrp1/Fbn2/Itgb8/Sox9/Npnt/Hsp90ab1/Ddr2/Mapk7/Tgfb3/Ptprk/Col3a1/Ogt/Ltbp1/Ltbp3/Dbn1/Flcn	12842/12843/20377/14119/320910/20682/114249/15516/18214/23939/21809/19272/12825/108155/268977/16998/56320/216805	18
GO:0051648	GO:0051648	vesicle localization	16/465	225/28928	0.0711111111111111	4.42387574671446	6.58997014429753	8.52774362564844e-07	6.37451407413777e-05	4.17243665879268e-05	Pclo/Magi2/Kif1a/Bcl2l1/Tcirg1/Shroom2/Cdh2/Fgfr2/Mlph/Scrib/Dnm1/Stard3/Exoc8/Preb/Madd/Rims1	26875/50791/16560/12048/27060/110380/12558/14183/171531/105782/13429/59045/102058/50907/228355/116837	16
GO:0043270	GO:0043270	positive regulation of monoatomic ion transport	17/465	253/28928	0.0671936758893281	4.18016915296018	6.49376556446395	8.57970282962036e-07	6.37451407413777e-05	4.17243665879268e-05	Kcnj2/Atp1b2/Cntn1/Wnk2/Atp2b2/Akt1/Stk39/Fxyd1/Kcnh2/P2ry6/Cacna1c/Hspa2/Akap6/Itpr1/Kcnn2/Dbi/Cxcl12	16518/11932/12805/75607/11941/11651/53416/56188/16511/233571/12288/15512/238161/16438/140492/13167/20315	17
GO:0070252	GO:0070252	actin-mediated cell contraction	11/465	103/28928	0.106796116504854	6.6438667919407	7.33412904360318	8.69414374644023e-07	6.37451407413777e-05	4.17243665879268e-05	Kcnj2/Atp1a2/Fxyd1/Parva/Kcnh2/Cacna1c/Akap6/Kcnn2/Ryr2/Epdr1/Dbn1	16518/98660/56188/57342/16511/12288/238161/140492/20191/105298/56320	11
GO:1902903	GO:1902903	regulation of supramolecular fiber organization	22/465	406/28928	0.0541871921182266	3.37102600773346	6.14960448259677	8.7479270758696e-07	6.37451407413777e-05	4.17243665879268e-05	Map1a/Col6a1/Tubb4a/Tmeff2/Shank1/Map1b/Sptb/Cgnl1/Fes/Tgfb3/Shroom2/Hspa1a/Daam2/Apc2/Hspa1b/Gja1/Arhgef18/Hspg2/Mlst8/Dbn1/Akap13/Washc1	17754/12833/22153/56363/243961/17755/20741/68178/14159/21809/110380/193740/76441/23805/15511/14609/102098/15530/56716/56320/75547/68767	22
GO:0048592	GO:0048592	eye morphogenesis	15/465	200/28928	0.075	4.6658064516129	6.64920420459423	9.600201309364e-07	6.88272497098758e-05	4.50508597947065e-05	Prdm1/Fbn2/Sox9/Ntrk2/Crb2/Fat1/Notch1/Shroom2/Mfrp/Scrib/Meis1/Epha2/Col8a2/Otx2/Pax6	12142/14119/20682/18212/241324/14107/18128/110380/259172/105782/17268/13836/329941/18424/18508	15
GO:0048588	GO:0048588	developmental cell growth	18/465	285/28928	0.0631578947368421	3.92910016977929	6.35163071731565	1.00703973779193e-06	7.10522481664308e-05	4.65072320009507e-05	Dclk1/Sox9/Cdh1/Slit3/Tmem108/Mt3/Spag6l/Map1b/Dvl1/Meis1/Akap6/Anapc2/Auts2/S100b/Dbn1/Akap13/Rims1/Cxcl12	13175/20682/12550/20564/81907/17751/50525/17755/13542/17268/238161/99152/319974/20203/56320/75547/116837/20315	18
GO:0032535	GO:0032535	regulation of cellular component size	22/465	411/28928	0.0535279805352798	3.33001595897758	6.08087010749678	1.07138854831347e-06	7.44112827695841e-05	4.87058872950401e-05	Pclo/Col6a1/Hsp90aa1/Atp2b2/Cdh1/Akt1/Stk39/Mt3/Map1b/Sptb/Hsp90ab1/Shroom2/Tsc2/Daam2/Dnm1/Anapc2/Ogt/Pls1/Mlst8/Dbn1/Cxcl12/Washc1	26875/12833/15519/11941/12550/11651/53416/17751/17755/20741/15516/110380/22084/76441/13429/99152/108155/102502/56716/56320/20315/68767	22
GO:0030900	GO:0030900	forebrain development	24/465	480/28928	0.05	3.1105376344086	5.95971768737669	1.16764520719202e-06	7.86902203921649e-05	5.15066648899281e-05	Zic1/Atp1b2/Dclk1/Kif1a/Akna/Atp1a2/Ntrk2/Tmem108/Notch1/Aplp1/Slc1a2/Zdhhc16/Cdh2/Fgfr2/Nfib/Cntnap2/Col3a1/Lrp2/Otx2/Pax6/Id4/Atf5/Dbi/Cxcl12	22771/11932/13175/16560/100182/98660/18212/81907/18128/11803/20511/74168/12558/14183/18028/66797/12825/14725/18424/18508/15904/107503/13167/20315	24
GO:0071559	GO:0071559	response to transforming growth factor beta	18/465	288/28928	0.0625	3.88817204301075	6.29608575559457	1.17032112058439e-06	7.86902203921649e-05	5.15066648899281e-05	Col1a1/Col1a2/Sfrp1/Fbn2/Itgb8/Sox9/Npnt/Hsp90ab1/Ddr2/Mapk7/Tgfb3/Ptprk/Col3a1/Ogt/Ltbp1/Ltbp3/Dbn1/Flcn	12842/12843/20377/14119/320910/20682/114249/15516/18214/23939/21809/19272/12825/108155/268977/16998/56320/216805	18
GO:0030048	GO:0030048	actin filament-based movement	12/465	129/28928	0.0930232558139535	5.78704676169042	6.96484825756823	1.23767834886243e-06	7.86902203921649e-05	5.15066648899281e-05	Kcnj2/Myh14/Atp1a2/Fxyd1/Parva/Kcnh2/Cacna1c/Akap6/Kcnn2/Ryr2/Epdr1/Dbn1	16518/71960/98660/56188/57342/16511/12288/238161/140492/20191/105298/56320	12
GO:0035088	GO:0035088	establishment or maintenance of apical/basal cell polarity	8/465	50/28928	0.16	9.95372043010753	8.09921287538117	1.2470001362422e-06	7.86902203921649e-05	5.15066648899281e-05	Crb2/Fat1/Spag6l/Dlg2/Foxj1/Scrib/Mark2/Lama1	241324/14107/50525/23859/15223/105782/13728/16772	8
GO:0061245	GO:0061245	establishment or maintenance of bipolar cell polarity	8/465	50/28928	0.16	9.95372043010753	8.09921287538117	1.2470001362422e-06	7.86902203921649e-05	5.15066648899281e-05	Crb2/Fat1/Spag6l/Dlg2/Foxj1/Scrib/Mark2/Lama1	241324/14107/50525/23859/15223/105782/13728/16772	8
GO:0085029	GO:0085029	extracellular matrix assembly	8/465	50/28928	0.16	9.95372043010753	8.09921287538117	1.2470001362422e-06	7.86902203921649e-05	5.15066648899281e-05	Col1a2/Col6a1/Sox9/Hapln2/Notch1/Antxr1/Thsd4/Col3a1	12843/12833/20682/73940/18128/69538/207596/12825	8
GO:0060271	GO:0060271	cilium assembly	22/465	415/28928	0.0530120481927711	3.29791941961394	6.02663964971311	1.25691915587035e-06	7.86902203921649e-05	5.15066648899281e-05	Dnai4/Cfap43/Akt1/Iqcg/Dnah7b/Celsr2/Notch1/Iqub/Spag6l/Parva/Hydin/Foxj1/Ccno/Rsph1/Cfap65/Ccdc13/Wdr35/Drc7/Pcdh15/Trappc14/Cfap69/Rsph4a	242584/100048534/11651/69707/227058/53883/18128/214704/50525/57342/244653/15223/218630/22092/241116/100502861/74682/330830/11994/231807/207686/212892	22
GO:0061138	GO:0061138	morphogenesis of a branching epithelium	16/465	232/28928	0.0689655172413793	4.29039673711531	6.43160574237822	1.27808160770078e-06	7.89037881420828e-05	5.16464556094291e-05	Etv5/Foxc2/Sfrp1/Sox9/Cdh1/Notch1/Npnt/Fgfr2/Epha2/Spint2/Rspo3/Lama1/Cxcl12/Foxd1/Maged1/Gpc3	104156/14234/20377/20682/12550/18128/114249/14183/13836/20733/72780/16772/20315/15229/94275/14734	16
GO:0007626	GO:0007626	locomotory behavior	18/465	292/28928	0.0616438356164384	3.83490941228458	6.22317870735169	1.42534452966223e-06	8.67898141691591e-05	5.68082520545985e-05	Zic1/Etv5/Abat/Cntn1/Atp2b2/Atp1a2/Gnao1/Cntnap2/Cacna1c/Meis1/Adcy5/Shank2/Lsamp/Gpr37/Pcdh15/Dbn1/Rogdi/Cxcl12	22771/104156/268860/12805/11941/98660/14681/66797/12288/17268/224129/210274/268890/14763/11994/56320/66049/20315	18
GO:0071692	GO:0071692	protein localization to extracellular region	23/465	452/28928	0.0508849557522124	3.16559139784946	5.93122065083767	1.45053547536009e-06	8.71301376753457e-05	5.70310107239727e-05	Abat/Chga/Pclo/Sfrp1/Fbn2/Ccn3/Kcnb1/Bsg/Gnao1/Gsdmd/Tgfb3/Tcirg1/Ildr2/Cacna1c/Adcy5/Gja1/Itpr1/Neo1/Nnat/Ltbp1/Raf1/Madd/Cplx1	268860/12652/26875/20377/14119/18133/16500/12215/14681/69146/21809/27060/100039795/12288/224129/14609/16438/18007/18111/268977/110157/228355/12889	23
GO:0030010	GO:0030010	establishment of cell polarity	14/465	181/28928	0.0773480662983425	4.81188142339452	6.57537071856888	1.52939358477354e-06	8.97347420099197e-05	5.87358538666552e-05	Crb2/Kif26b/Fat1/Spag6l/Map1b/Tcirg1/Tsc2/Foxj1/Scrib/Mark2/Gja1/Amotl2/Lama1/Pax6	241324/269152/14107/50525/17755/27060/22084/15223/105782/13728/14609/56332/16772/18508	14
GO:0030510	GO:0030510	regulation of BMP signaling pathway	11/465	109/28928	0.100917431192661	6.27814935385222	7.05656438483643	1.53427230433159e-06	8.97347420099197e-05	5.87358538666552e-05	Sfrp1/Crb2/Notch1/Gdf3/Neo1/Lrp2/Foxd1/Fzd1/Mtmr4/Crim1/Gpc3	20377/241324/18128/14562/18007/14725/15229/14362/170749/50766/14734	11
GO:0090101	GO:0090101	negative regulation of transmembrane receptor protein serine/threonine kinase signaling pathway	13/465	156/28928	0.0833333333333333	5.184229390681	6.69777566034494	1.56948712384594e-06	9.06022112401974e-05	5.9303655643338e-05	Sfrp1/Magi2/Fbn2/Ccn3/Notch1/Tgfb3/Gdf3/Lrp2/Ogt/Ltbp1/Fzd1/Mtmr4/Crim1	20377/50791/14119/18133/18128/21809/14562/14725/108155/268977/14362/170749/50766	13
GO:0007162	GO:0007162	negative regulation of cell adhesion	19/465	326/28928	0.0582822085889571	3.62578006464806	6.09406080921777	1.68152933383527e-06	9.5825613960228e-05	6.27226326413049e-05	Fzd7/Col1a1/Akna/Cdh1/Akt1/Notch1/Sema6a/Hspb1/Mapk7/Tnfaip8l2/Ildr2/Tsc2/Foxj1/Pla2g5/Scrib/Spint2/Hspg2/Loxl3/Cxcl12	14369/12842/100182/12550/11651/18128/20358/15507/23939/69769/100039795/22084/15223/18784/105782/20733/15530/16950/20315	19
GO:0045055	GO:0045055	regulated exocytosis	17/465	266/28928	0.0639097744360902	3.97587517180047	6.2321818950909	1.70830719477986e-06	9.61193098834995e-05	6.2914871237462e-05	Chga/Pclo/Ptgds/Sptbn2/Kcnb1/Notch1/Bcl2l1/Dvl1/Fes/Syt5/Cacna1c/Scrib/Syngr3/Syk/Stx1b/Rims1/Cplx1	12652/26875/19215/20743/16500/18128/12048/13542/14159/53420/12288/105782/20974/20963/56216/116837/12889	17
GO:0042692	GO:0042692	muscle cell differentiation	24/465	491/28928	0.0488798370672098	3.04085145522633	5.8297252908526	1.73274855852604e-06	9.62758417831033e-05	6.30173291548156e-05	Fzd7/Igfbp5/Col6a1/Ccn3/Sox9/Akt1/Nid1/Adamts5/Notch1/Npnt/Igf2/Cdh2/Fgfr2/Cntnap2/Rbm38/Meis1/Akap6/Neo1/Lama1/Akap13/Myl9/Csrp1/Cxcl12/Maml1	14369/16011/12833/18133/20682/11651/18073/23794/18128/114249/16002/12558/14183/66797/56190/17268/238161/18007/16772/75547/98932/13007/20315/103806	24
GO:0035418	GO:0035418	protein localization to synapse	11/465	112/28928	0.0982142857142857	6.1099846390169	6.92547548140124	2.00976736292896e-06	0.00011028908553357	7.21896944916911e-05	Map1a/Pclo/Magi2/Tmem108/Shank1/Hspb1/Dlg2/Scrib/Ogt/Stx1b/Cplx1	17754/26875/50791/81907/243961/15507/23859/105782/108155/56216/12889	11
GO:0070371	GO:0070371	ERK1 and ERK2 cascade	20/465	362/28928	0.0552486187845304	3.43705815956752	5.96394048310275	2.04376729791928e-06	0.000110787141942088	7.25156971944659e-05	Ndrg2/Akap12/Wnk2/Sox9/Ndrg4/Grb10/Notch1/Sema6a/Mt3/Npnt/Ddr2/Card9/Fgfr2/Cntnap2/P2ry6/Pla2g5/Epha2/Syk/Cxcl12/Flcn	29811/83397/75607/20682/234593/14783/18128/20358/17751/114249/18214/332579/14183/66797/233571/18784/13836/20963/20315/216805	20
GO:0043254	GO:0043254	regulation of protein-containing complex assembly	23/465	463/28928	0.0496760259179266	3.09038296291135	5.79560257106133	2.17370419429288e-06	0.000116349113834163	7.61562845628148e-05	Foxc2/Tubb4a/Sox9/Hsp90aa1/Map1b/Sptb/Fes/Hjurp/Hspa1a/Daam2/Syngr3/Hspa1b/Ogt/Trabd2b/Syk/Preb/Stx1b/Raf1/Hck/Mlst8/Dbn1/Rims1/Washc1	14234/22153/20682/15519/17755/20741/14159/381280/193740/76441/20974/15511/108155/666048/20963/50907/56216/110157/15162/56716/56320/116837/68767	23
GO:0030072	GO:0030072	peptide hormone secretion	19/465	332/28928	0.0572289156626506	3.56025391890141	5.99704454992987	2.1987234110393e-06	0.000116349113834163	7.61562845628148e-05	Abat/Chga/Pclo/Sfrp1/Ccn3/Cpe/Kcnb1/Gnao1/Tcirg1/Ildr2/Cacna1c/Slc16a2/Adcy5/Gja1/Itpr1/Nnat/Raf1/Madd/Cplx1	268860/12652/26875/20377/18133/12876/16500/14681/27060/100039795/12288/20502/224129/14609/16438/18111/110157/228355/12889	19
GO:0099111	GO:0099111	microtubule-based transport	16/465	243/28928	0.065843621399177	4.09618124695783	6.1949802106438	2.33995367969474e-06	0.000122365813014625	8.00945135687461e-05	Map1a/Kif1a/Nefh/Cfap43/Tmem108/Iqub/Spag6l/Map1b/Dnah9/Hspb1/Dlg2/Rsph1/Gja1/Wdr35/Madd/Rsph4a	17754/16560/380684/100048534/81907/214704/50525/17755/237806/15507/23859/22092/14609/74682/228355/212892	16
GO:0051656	GO:0051656	establishment of organelle localization	24/465	500/28928	0.048	2.98611612903226	5.7260393063257	2.37084549198353e-06	0.000122539630370544	8.02082856773866e-05	Chga/Pclo/Ptgds/Kif1a/Nefh/Map1b/Fes/Mark1/Tcirg1/Shroom2/Fgfr2/Clmn/Zfp207/Tspan4/Scrib/Dnm1/Gja1/Syk/Stard3/Exoc8/Preb/Pax6/Madd/Rims1	12652/26875/19215/16560/380684/17755/14159/226778/27060/110380/14183/94040/22680/64540/105782/13429/14609/20963/59045/102058/50907/18508/228355/116837	24
GO:0050678	GO:0050678	regulation of epithelial cell proliferation	22/465	432/28928	0.0509259259259259	3.16814018319395	5.80330129368344	2.42042687149205e-06	0.000123664338434277	8.0944463070829e-05	Fzd7/Sfrp1/Ccnd1/Sox9/Cdh1/Akt1/Notch1/Igf2/Tgfb3/Tsc2/Fgfr2/Nfib/Ptprk/Gja1/Itpr1/Rian/Hspg2/Pax6/Cxcl12/Maged1/Gpc3/Flcn	14369/20377/12443/20682/12550/11651/18128/16002/21809/22084/14183/18028/19272/14609/16438/75745/15530/18508/20315/94275/14734/216805	22
GO:0051056	GO:0051056	regulation of small GTPase mediated signal transduction	16/465	244/28928	0.0655737704918033	4.07939361889653	6.17416312472589	2.46780774179906e-06	0.000124652334230646	8.15911554824474e-05	Arhgap45/Notch1/Rasgrf1/Gmip/Cgnl1/Tsc2/Cdh2/Dynlt1f/Col3a1/Ogt/Arhgef18/Auts2/Rasal3/Madd/Akap13/Flcn	70719/18128/19417/78816/68178/22084/12558/100040531/12825/108155/102098/319974/320484/228355/75547/216805	16
GO:0007416	GO:0007416	synapse assembly	18/465	304/28928	0.0592105263157895	3.68353140916808	6.01196094774017	2.52119469921321e-06	0.00012591809480902	8.24196587655272e-05	Pclo/Dclk1/Magi2/Cdh1/Ntrk2/Vldlr/Sptbn2/Flrt2/Map1b/Grid2/Dvl1/Mark1/Cdh2/Cntnap2/Shank2/Ogt/Gpm6a/Fzd1	26875/13175/50791/12550/18212/22359/20743/399558/17755/14804/13542/226778/12558/66797/210274/108155/234267/14362	18
GO:0061162	GO:0061162	establishment of monopolar cell polarity	6/465	26/28928	0.230769230769231	14.3563275434243	8.70858558704876	2.92726022370274e-06	0.000144574129937319	9.46309620855483e-05	Fat1/Spag6l/Map1b/Foxj1/Scrib/Lama1	14107/50525/17755/15223/105782/16772	6
GO:0022408	GO:0022408	negative regulation of cell-cell adhesion	15/465	219/28928	0.0684931506849315	4.26101045809397	6.19160231873359	2.97724714857905e-06	0.000145427072257515	9.51892552767205e-05	Akna/Cdh1/Akt1/Notch1/Hspb1/Mapk7/Tnfaip8l2/Ildr2/Tsc2/Foxj1/Pla2g5/Scrib/Spint2/Loxl3/Cxcl12	100182/12550/11651/18128/15507/23939/69769/100039795/22084/15223/18784/105782/20733/16950/20315	15
GO:0099072	GO:0099072	regulation of postsynaptic membrane neurotransmitter receptor levels	13/465	166/28928	0.0783132530120482	4.87192641533878	6.39454187898095	3.1431085169544e-06	0.000150500394505279	9.85099971375502e-05	Magi2/Hsp90aa1/Tmem108/Nsg2/Dlg2/Grid2/Cntnap2/Nedd4/Scrib/Pacsin1/Ogt/Stx1b/Cplx1	50791/15519/81907/18197/23859/14804/66797/17999/105782/23969/108155/56216/12889	13
GO:0032409	GO:0032409	regulation of transporter activity	15/465	220/28928	0.0681818181818182	4.241642228739	6.16897188171453	3.148827151629e-06	0.000150500394505279	9.85099971375502e-05	Atp1b2/Wnk2/Atp1a2/Stk39/Fxyd1/Shank1/Rasgrf1/P2ry6/Nedd4/Hspa2/Akap6/Syngr3/Ripk1/Gja1/Slc5a3	11932/75607/98660/53416/56188/243961/19417/233571/17999/15512/238161/20974/19766/14609/53881	15
GO:0002790	GO:0002790	peptide secretion	19/465	341/28928	0.0557184750733138	3.466288272948	5.85564277201816	3.24765461130642e-06	0.000153572603694224	0.000100520910925543	Abat/Chga/Pclo/Sfrp1/Ccn3/Cpe/Kcnb1/Gnao1/Tcirg1/Ildr2/Cacna1c/Slc16a2/Adcy5/Gja1/Itpr1/Nnat/Raf1/Madd/Cplx1	268860/12652/26875/20377/18133/12876/16500/14681/27060/100039795/12288/20502/224129/14609/16438/18111/110157/228355/12889	19
GO:0030282	GO:0030282	bone mineralization	12/465	143/28928	0.0839160839160839	5.22048274306339	6.4667320836232	3.67113243720571e-06	0.000171770354561888	0.000112432244392649	Col1a2/Col6a1/Fbn2/Axin2/Sox9/Ddr2/Pth1r/Fgfr2/Gja1/Ltbp3/Rogdi/Gpc3	12843/12833/14119/12006/20682/18214/19228/14183/14609/16998/66049/14734	12
GO:0061339	GO:0061339	establishment or maintenance of monopolar cell polarity	6/465	27/28928	0.222222222222222	13.8246117084827	8.52133246205245	3.71269436827811e-06	0.000171905484031211	0.000112520693354394	Fat1/Spag6l/Map1b/Foxj1/Scrib/Lama1	14107/50525/17755/15223/105782/16772	6
GO:0031589	GO:0031589	cell-substrate adhesion	20/465	377/28928	0.0530503978779841	3.3003051823964	5.74623401711337	3.77263161130414e-06	0.000172879871260277	0.000113158478281548	Fzd7/Col1a1/Atp1b2/Sfrp1/Itgb8/Col16a1/Nid1/Rin2/Notch1/Spag6l/Parva/Npnt/Antxr1/Ptprk/Col3a1/Smoc1/Msln/Epdr1/Dbn1/Frem1	14369/12842/11932/20377/320910/107581/18073/74030/18128/50525/57342/114249/69538/19272/12825/64075/56047/105298/56320/329872	20
GO:0035592	GO:0035592	establishment of protein localization to extracellular region	22/465	446/28928	0.0493273542600897	3.06869183663629	5.62750418715086	4.04144896578237e-06	0.000183308578090843	0.000119984585836976	Abat/Chga/Pclo/Sfrp1/Ccn3/Kcnb1/Bsg/Gnao1/Gsdmd/Tgfb3/Tcirg1/Ildr2/Cacna1c/Adcy5/Gja1/Itpr1/Neo1/Nnat/Ltbp1/Raf1/Madd/Cplx1	268860/12652/26875/20377/18133/16500/12215/14681/69146/21809/27060/100039795/12288/224129/14609/16438/18007/18111/268977/110157/228355/12889	22
GO:0030178	GO:0030178	negative regulation of Wnt signaling pathway	13/465	170/28928	0.0764705882352941	4.75729285262492	6.27997630646833	4.08942687609991e-06	0.000183611136002668	0.000120182625045616	Sfrp1/Axin2/Sox9/Cdh1/Dkk3/Grb10/Notch1/Tsc2/Cdh2/Apc2/Trabd2b/Fzd1/Gpc3	20377/12006/20682/12550/50781/14783/18128/22084/12558/23805/666048/14362/14734	13
GO:0060828	GO:0060828	regulation of canonical Wnt signaling pathway	16/465	255/28928	0.0627450980392157	3.90341977651276	5.95225037957045	4.35000178931199e-06	0.000193357579534918	0.00012656215732272	Fzd7/Col1a1/Sfrp1/Axin2/Wnk2/Sox9/Cdh1/Dkk3/Notch1/Cdh2/Fgfr2/Daam2/Apc2/Rspo3/Fzd1/Gpc3	14369/12842/20377/12006/75607/20682/12550/50781/18128/12558/14183/76441/23805/72780/14362/14734	16
GO:0046879	GO:0046879	hormone secretion	21/465	415/28928	0.0506024096385542	3.14801399144967	5.63349009478494	4.51658137321132e-06	0.000198774299048755	0.00013010766978172	Abat/Chga/Pclo/Sfrp1/Ccn3/Cpe/Kcnb1/Gnao1/Cry1/Tcirg1/Ildr2/Cacna1c/Slc16a2/Adcy5/Gja1/Itpr1/Nnat/Raf1/Madd/Foxd1/Cplx1	268860/12652/26875/20377/18133/12876/16500/14681/12952/27060/100039795/12288/20502/224129/14609/16438/18111/110157/228355/15229/12889	21
GO:0044782	GO:0044782	cilium organization	22/465	450/28928	0.0488888888888889	3.04141457586619	5.5785401511622	4.6591932495892e-06	0.000202276901456749	0.000132400297348045	Dnai4/Cfap43/Akt1/Iqcg/Dnah7b/Celsr2/Notch1/Iqub/Spag6l/Parva/Hydin/Foxj1/Ccno/Rsph1/Cfap65/Ccdc13/Wdr35/Drc7/Pcdh15/Trappc14/Cfap69/Rsph4a	242584/100048534/11651/69707/227058/53883/18128/214704/50525/57342/244653/15223/218630/22092/241116/100502861/74682/330830/11994/231807/207686/212892	22
GO:0032970	GO:0032970	regulation of actin filament-based process	21/465	416/28928	0.0504807692307692	3.14044665012407	5.62050152060207	4.68718129359846e-06	0.000202276901456749	0.000132400297348045	Kcnj2/Atp1a2/Ngef/Fxyd1/Tmeff2/Shank1/Sptb/Cgnl1/Tgfb3/Shroom2/Cacna1c/Daam2/Akap6/Gja1/Ryr2/Arhgef18/Hck/Mlst8/Dbn1/Akap13/Washc1	16518/98660/53972/56188/56363/243961/20741/68178/21809/110380/12288/76441/238161/14609/20191/102098/15162/56716/56320/75547/68767	21
GO:0015833	GO:0015833	peptide transport	19/465	351/28928	0.0541310541310541	3.36753362129706	5.70399628242019	4.92835518777326e-06	0.000207846757287203	0.000136046045146369	Abat/Chga/Pclo/Sfrp1/Ccn3/Cpe/Kcnb1/Gnao1/Tcirg1/Ildr2/Cacna1c/Slc16a2/Adcy5/Gja1/Itpr1/Nnat/Raf1/Madd/Cplx1	268860/12652/26875/20377/18133/12876/16500/14681/27060/100039795/12288/20502/224129/14609/16438/18111/110157/228355/12889	19
GO:0031644	GO:0031644	regulation of nervous system process	13/465	173/28928	0.0751445086705202	4.67479644477593	6.19637211677075	4.95652559560034e-06	0.000207846757287203	0.000136046045146369	Abat/Pclo/Ccn3/Tmem108/Shank1/Notch1/Tenm4/Dvl1/Cntnap2/S100b/Stx1b/Dbn1/Rims1	268860/26875/18133/81907/243961/18128/23966/13542/66797/20203/56216/56320/116837	13
GO:0072073	GO:0072073	kidney epithelium development	13/465	173/28928	0.0751445086705202	4.67479644477593	6.19637211677075	4.95652559560034e-06	0.000207846757287203	0.000136046045146369	Foxc2/Sfrp1/Magi2/Sox9/Kif26b/Notch1/Npnt/Heyl/Foxj1/Fgfr2/Foxd1/Maged1/Gpc3	14234/20377/50791/20682/269152/18128/114249/56198/15223/14183/15229/94275/14734	13
GO:0140115	GO:0140115	export across plasma membrane	9/465	79/28928	0.113924050632911	7.08730093915884	6.92485643695205	5.0433077350476e-06	0.00020950937273165	0.000137134309686882	Atp1b2/Slc4a4/Slc47a1/Atp1a2/Kcnb1/Fxyd1/Slc40a1/Kcnh2/Gja1	11932/54403/67473/98660/16500/56188/53945/16511/14609	9
GO:1990138	GO:1990138	neuron projection extension	14/465	202/28928	0.0693069306930693	4.31163632492281	6.03696394599917	5.53477330688896e-06	0.000227796919899272	0.000149104419300595	Dclk1/Cdh1/Slit3/Tmem108/Mt3/Spag6l/Map1b/Dvl1/Anapc2/Auts2/S100b/Dbn1/Rims1/Cxcl12	13175/12550/20564/81907/17751/50525/17755/13542/99152/319974/20203/56320/116837/20315	14
GO:0035567	GO:0035567	non-canonical Wnt signaling pathway	8/465	61/28928	0.131147540983607	8.15878723779305	7.15387560949321	5.86104285861359e-06	0.000239012252353554	0.000156445412469415	Fzd7/Sfrp1/Dvl1/Daam2/Rspo3/Fzd3/Fzd1/Gpc3	14369/20377/13542/76441/72780/14365/14362/14734	8
GO:0045197	GO:0045197	establishment or maintenance of epithelial cell apical/basal polarity	7/465	44/28928	0.159090909090909	9.89716520039101	7.54896066535778	6.07538842658579e-06	0.000243289203208773	0.000159244889626203	Crb2/Fat1/Spag6l/Dlg2/Scrib/Mark2/Lama1	241324/14107/50525/23859/105782/13728/16772	7
GO:0090630	GO:0090630	activation of GTPase activity	7/465	44/28928	0.159090909090909	9.89716520039101	7.54896066535778	6.07538842658579e-06	0.000243289203208773	0.000159244889626203	Mtss2/Slc27a4/Rasgrf1/Foxj1/Scrib/Epha2/Apc2	244654/26569/19417/15223/105782/13836/23805	7
GO:0009914	GO:0009914	hormone transport	21/465	425/28928	0.0494117647058823	3.07394307400379	5.5053362311209	6.5069265593312e-06	0.000258243647823457	0.000169033317763077	Abat/Chga/Pclo/Sfrp1/Ccn3/Cpe/Kcnb1/Gnao1/Cry1/Tcirg1/Ildr2/Cacna1c/Slc16a2/Adcy5/Gja1/Itpr1/Nnat/Raf1/Madd/Foxd1/Cplx1	268860/12652/26875/20377/18133/12876/16500/14681/12952/27060/100039795/12288/20502/224129/14609/16438/18111/110157/228355/15229/12889	21
GO:0042472	GO:0042472	inner ear morphogenesis	11/465	127/28928	0.0866141732283465	5.38833290999915	6.33483753847085	6.86715770872458e-06	0.000270128460312219	0.000176812518927943	Zic1/Sox9/Atp2b2/Dvl1/Fgfr2/Scrib/Pcdh15/Pls1/Otx2/Mafb/Fzd3	22771/20682/11941/13542/14183/105782/11994/102502/18424/16658/14365	11
GO:0030902	GO:0030902	hindbrain development	14/465	206/28928	0.0679611650485437	4.22791523123499	5.94273316235349	6.93499447663694e-06	0.000270403951303958	0.000176992841490531	Abat/Atp1b2/Cntn1/Atp2b2/Sptbn2/Grid2/Myo16/Nfib/Cntnap2/Scrib/Otx2/Pax6/Mafb/Atf5	268860/11932/12805/11941/20743/14804/244281/18028/66797/105782/18424/18508/16658/107503	14
GO:0040013	GO:0040013	negative regulation of locomotion	19/465	360/28928	0.0527777777777778	3.28334528076464	5.57212382468517	7.07434482679413e-06	0.000273438806566086	0.000178979305274682	Igfbp5/Atp1b2/Sfrp1/Magi2/Ccn3/Cdh1/Abhd2/Ndrg4/Akt1/Tmeff2/Notch1/Trp53inp1/Ptprk/Spint2/Gja1/Col3a1/Ogt/Dbn1/Cxcl12	16011/11932/20377/50791/18133/12550/54608/234593/11651/56363/18128/60599/19272/20733/14609/12825/108155/56320/20315	19
GO:0072006	GO:0072006	nephron development	13/465	180/28928	0.0722222222222222	4.49299880525687	6.00853657847767	7.63966075632642e-06	0.000292743897085094	0.000191615447645066	Foxc2/Magi2/Sox9/Nid1/Kif26b/Notch1/Npnt/Heyl/Foxj1/Plce1/Foxd1/Maged1/Gpc3	14234/50791/20682/18073/269152/18128/114249/56198/15223/74055/15229/94275/14734	13
GO:0035148	GO:0035148	tube formation	13/465	181/28928	0.0718232044198895	4.46817560743777	5.98248943318218	8.11247904936323e-06	0.000308204866448031	0.000201735421434458	Sfrp1/Sox9/Cdh1/Notch1/Brpf1/Tsc2/Fgfr2/Nfib/Scrib/Spint2/Lrp2/Enah/Fzd3	20377/20682/12550/18128/78783/22084/14183/18028/105782/20733/14725/13800/14365	13
GO:0051146	GO:0051146	striated muscle cell differentiation	19/465	365/28928	0.0520547945205479	3.23836794815142	5.50064780073756	8.60086368230354e-06	0.000323990161591858	0.000212067682585968	Fzd7/Igfbp5/Col6a1/Ccn3/Akt1/Adamts5/Notch1/Igf2/Cdh2/Cntnap2/Rbm38/Meis1/Akap6/Neo1/Akap13/Myl9/Csrp1/Cxcl12/Maml1	14369/16011/12833/18133/11651/23794/18128/16002/12558/66797/56190/17268/238161/18007/75547/98932/13007/20315/103806	19
GO:0003007	GO:0003007	heart morphogenesis	17/465	301/28928	0.0564784053156146	3.51356410531204	5.60303238271515	8.90137179348681e-06	0.000332492416992007	0.000217632831819527	Foxc2/Axin2/Sox9/Slit3/Cpe/Adamts5/Flrt2/Notch1/Parva/Heyl/Dvl1/Fgfr2/Nedd4/Gja1/Lrp2/Ryr2/Fzd1	14234/12006/20682/20564/12876/23794/399558/18128/57342/56198/13542/14183/17999/14609/14725/20191/14362	17
GO:0002065	GO:0002065	columnar/cuboidal epithelial cell differentiation	12/465	156/28928	0.0769230769230769	4.78544251447477	6.05942991403671	9.0034957601874e-06	0.000333504488783608	0.000218295283168052	Prdm1/Sox9/Cdh1/Notch1/Map1b/Cdh2/Fgfr2/Nfib/Gja1/Otx2/Pax6/Nfe2l1	12142/20682/12550/18128/17755/12558/14183/18028/14609/18424/18508/18023	12
GO:0061448	GO:0061448	connective tissue development	18/465	334/28928	0.0538922155688623	3.35267529457215	5.5275872551129	9.25956333704306e-06	0.000340155033331871	0.000222648395507499	Col1a1/Foxc2/Col6a1/Serpinh1/Itgb8/Slc25a25/Ccn3/Axin2/Abhd15/Sox9/Notch1/Pth1r/Nfib/Col3a1/Hspg2/Ltbp3/Id4/Foxd1	12842/14234/12833/12406/320910/227731/18133/12006/67477/20682/18128/19228/18028/12825/15530/16998/15904/15229	18
GO:0043268	GO:0043268	positive regulation of potassium ion transport	7/465	47/28928	0.148936170212766	9.26543125142988	7.24846709093753	9.56523267402636e-06	0.000348503764229895	0.000228113055315003	Kcnj2/Atp1b2/Wnk2/Stk39/Kcnh2/Akap6/Kcnn2	16518/11932/75607/53416/16511/238161/140492	7
GO:0098739	GO:0098739	import across plasma membrane	14/465	213/28928	0.0657276995305164	4.08896966025544	5.78344849051144	1.01539499289225e-05	0.000366945588894801	0.000240184147227572	Kcnj2/Kcnj13/Atp1b2/Slc47a1/Slc36a1/Wnk2/Atp1a2/Akt1/Acsl6/Slc1a2/Kcnh2/Cacna1c/Slc16a2/Lrp2	16518/100040591/11932/67473/215335/75607/98660/11651/216739/20511/16511/12288/20502/14725	14
GO:0071772	GO:0071772	response to BMP	13/465	186/28928	0.0698924731182796	4.348063359926	5.85503486575063	1.08850467191131e-05	0.000387072261331663	0.000253358055845294	Sfrp1/Sox9/Crb2/Notch1/Heyl/Gdf3/Neo1/Lrp2/Foxd1/Fzd1/Mtmr4/Crim1/Gpc3	20377/20682/241324/18128/56198/14562/18007/14725/15229/14362/170749/50766/14734	13
GO:0071773	GO:0071773	cellular response to BMP stimulus	13/465	186/28928	0.0698924731182796	4.348063359926	5.85503486575063	1.08850467191131e-05	0.000387072261331663	0.000253358055845294	Sfrp1/Sox9/Crb2/Notch1/Heyl/Gdf3/Neo1/Lrp2/Foxd1/Fzd1/Mtmr4/Crim1/Gpc3	20377/20682/241324/18128/56198/14562/18007/14725/15229/14362/170749/50766/14734	13
GO:0003151	GO:0003151	outflow tract morphogenesis	9/465	87/28928	0.103448275862069	6.43559510567297	6.48992093298371	1.12227714461168e-05	0.000394287801243484	0.000258080985764488	Foxc2/Notch1/Parva/Heyl/Dvl1/Fgfr2/Nedd4/Lrp2/Fzd1	14234/18128/57342/56198/13542/14183/17999/14725/14362	9
GO:0030073	GO:0030073	insulin secretion	16/465	275/28928	0.0581818181818182	3.61953470185728	5.57883209756552	1.12653657498138e-05	0.000394287801243484	0.000258080985764488	Abat/Chga/Pclo/Sfrp1/Ccn3/Kcnb1/Gnao1/Tcirg1/Ildr2/Cacna1c/Adcy5/Gja1/Itpr1/Nnat/Raf1/Cplx1	268860/12652/26875/20377/18133/16500/14681/27060/100039795/12288/224129/14609/16438/18111/110157/12889	16
GO:0042886	GO:0042886	amide transport	20/465	407/28928	0.0491400491400491	3.05703944413622	5.34189426563525	1.16631030809221e-05	0.000405019478083584	0.000265105402267012	Abat/Chga/Pclo/Sfrp1/Ccn3/Cpe/Kcnb1/Gnao1/Tcirg1/Ildr2/Cacna1c/Slc16a2/Adcy5/Gja1/Itpr1/Lrp2/Nnat/Raf1/Madd/Cplx1	268860/12652/26875/20377/18133/12876/16500/14681/27060/100039795/12288/20502/224129/14609/16438/14725/18111/110157/228355/12889	20
GO:0097479	GO:0097479	synaptic vesicle localization	8/465	67/28928	0.119402985074627	7.42814957470711	6.73295211038653	1.19340267148769e-05	0.000408051913443291	0.000267090282104613	Pclo/Magi2/Kif1a/Bcl2l1/Cdh2/Fgfr2/Dnm1/Madd	26875/50791/16560/12048/12558/14183/13429/228355	8
GO:1903053	GO:1903053	regulation of extracellular matrix organization	8/465	67/28928	0.119402985074627	7.42814957470711	6.73295211038653	1.19340267148769e-05	0.000408051913443291	0.000267090282104613	Col6a1/Axin2/Sox9/Nid1/Notch1/Ddr2/Antxr1/Lama1	12833/12006/20682/18073/18128/18214/69538/16772	8
GO:0009306	GO:0009306	protein secretion	21/465	443/28928	0.0474040632054176	2.94904245248671	5.28387929142381	1.21797969193053e-05	0.000413276315315358	0.000270509913097306	Abat/Chga/Pclo/Sfrp1/Ccn3/Kcnb1/Bsg/Gnao1/Gsdmd/Tgfb3/Tcirg1/Ildr2/Cacna1c/Adcy5/Gja1/Itpr1/Neo1/Nnat/Raf1/Madd/Cplx1	268860/12652/26875/20377/18133/16500/12215/14681/69146/21809/27060/100039795/12288/224129/14609/16438/18007/18111/110157/228355/12889	21
GO:0099565	GO:0099565	chemical synaptic transmission, postsynaptic	11/465	135/28928	0.0814814814814815	5.06902429311032	6.05691593670575	1.23177366084404e-05	0.000413682174296368	0.000270775567996012	Abat/Pclo/Tmem108/Shank1/Notch1/Grid2/Dvl1/Cntnap2/Stx1b/Dbn1/Rims1	268860/26875/81907/243961/18128/14804/13542/66797/56216/56320/116837	11
GO:0008544	GO:0008544	epidermis development	20/465	409/28928	0.0488997555012225	3.04209059599863	5.31627393011062	1.2521304017929e-05	0.000413682174296368	0.000270775567996012	Igfbp5/Col6a1/Sox9/Atp2b2/Cdh1/Akt1/Notch1/Trpc4ap/Fgfr2/Scrib/Epha2/Gdf3/Pcdh15/Cstdc5/Pls1/Pax6/Mafb/Fzd3/Dbi/Stfa3	16011/12833/20682/11941/12550/11651/18128/56407/14183/105782/13836/14562/11994/100034684/102502/18508/16658/14365/13167/20863	20
GO:0008361	GO:0008361	regulation of cell size	14/465	217/28928	0.0645161290322581	4.013596947624	5.69545877244439	1.25341173629014e-05	0.000413682174296368	0.000270775567996012	Col6a1/Hsp90aa1/Atp2b2/Cdh1/Akt1/Stk39/Mt3/Map1b/Hsp90ab1/Tsc2/Anapc2/Ogt/Dbn1/Cxcl12	12833/15519/11941/12550/11651/53416/17751/17755/15516/22084/99152/108155/56320/20315	14
GO:0034765	GO:0034765	regulation of monoatomic ion transmembrane transport	19/465	375/28928	0.0506666666666667	3.15201146953405	5.36132556814066	1.25726339408733e-05	0.000413682174296368	0.000270775567996012	Kcnj2/Kcnj13/Atp1b2/Wnk2/Atp1a2/Akt1/Stk39/Fxyd1/Tcirg1/Kcnh2/P2ry6/Nedd4/Cacna1c/Hspa2/Akap6/Ripk1/Kcnn2/Ryr2/Dbi	16518/100040591/11932/75607/98660/11651/53416/56188/27060/16511/233571/17999/12288/15512/238161/19766/140492/20191/13167	19
GO:1903115	GO:1903115	regulation of actin filament-based movement	7/465	49/28928	0.142857142857143	8.88725038402458	7.06269465178354	1.27080995137012e-05	0.000413682174296368	0.000270775567996012	Kcnj2/Atp1a2/Fxyd1/Cacna1c/Akap6/Ryr2/Dbn1	16518/98660/56188/12288/238161/20191/56320	7
GO:2000146	GO:2000146	negative regulation of cell motility	18/465	342/28928	0.0526315789473684	3.27425014148274	5.40769795914143	1.27501592527789e-05	0.000413682174296368	0.000270775567996012	Igfbp5/Atp1b2/Sfrp1/Magi2/Ccn3/Cdh1/Abhd2/Ndrg4/Akt1/Tmeff2/Notch1/Trp53inp1/Ptprk/Spint2/Gja1/Col3a1/Ogt/Cxcl12	16011/11932/20377/50791/18133/12550/54608/234593/11651/56363/18128/60599/19272/20733/14609/12825/108155/20315	18
GO:0072009	GO:0072009	nephron epithelium development	11/465	136/28928	0.0808823529411765	5.03175205566097	6.02372575424818	1.32108447666538e-05	0.000425523224549103	0.00027852612459978	Foxc2/Magi2/Sox9/Kif26b/Notch1/Npnt/Heyl/Foxj1/Foxd1/Maged1/Gpc3	14234/50791/20682/269152/18128/114249/56198/15223/15229/94275/14734	11
GO:0034331	GO:0034331	cell junction maintenance	8/465	68/28928	0.117647058823529	7.31891208096142	6.66785955333692	1.33370447185592e-05	0.000426497581107884	0.000279163889451706	Pclo/Shank1/Dlg2/Shroom2/Cntnap2/Rims1/Inava/Epb41l3	26875/243961/23859/110380/66797/116837/67313/13823	8
GO:0001657	GO:0001657	ureteric bud development	10/465	113/28928	0.0884955752212389	5.50537634408602	6.13336516201674	1.48429689311721e-05	0.00046768624257939	0.000306123917941965	Foxc2/Sfrp1/Sox9/Kif26b/Npnt/Foxj1/Fgfr2/Foxd1/Maged1/Gpc3	14234/20377/20682/269152/114249/15223/14183/15229/94275/14734	10
GO:0030199	GO:0030199	collagen fibril organization	8/465	69/28928	0.115942028985507	7.21284089138227	6.60407468087708	1.48762984274672e-05	0.00046768624257939	0.000306123917941965	Col1a1/Col1a2/Foxc2/Col6a1/Serpinh1/Ddr2/Col3a1/Loxl3	12842/12843/14234/12833/12406/18214/12825/16950	8
GO:0045667	GO:0045667	regulation of osteoblast differentiation	12/465	164/28928	0.0731707317073171	4.55200629425649	5.83054093133597	1.49407078619288e-05	0.00046768624257939	0.000306123917941965	Igfbp5/Sfrp1/Fbn2/Axin2/Sox9/Notch1/Npnt/Ddr2/Tcirg1/Smoc1/Fzd1/Crim1	16011/20377/14119/12006/20682/18128/114249/18214/27060/64075/14362/50766	12
GO:0007288	GO:0007288	sperm axoneme assembly	6/465	34/28928	0.176470588235294	10.9783681214421	7.4410287752884	1.53357121725205e-05	0.000476693990257719	0.000312019937025004	Cfap43/Iqcg/Spag6l/Cfap65/Drc7/Cfap69	100048534/69707/50525/241116/330830/207686	6
GO:0050905	GO:0050905	neuromuscular process	14/465	222/28928	0.0630630630630631	3.92320061997481	5.58838871428526	1.61936449893576e-05	0.000499866333178433	0.000327187388527663	Map1a/Kcnj2/Myh14/Hsp90aa1/Atp2b2/Shank1/Grid2/Dvl1/Cntnap2/Adcy5/Itpr1/Pcdh15/Dbn1/Rogdi	17754/16518/71960/15519/11941/243961/14804/13542/66797/224129/16438/11994/56320/66049	14
GO:0001754	GO:0001754	eye photoreceptor cell differentiation	8/465	70/28928	0.114285714285714	7.10980030721966	6.54155141663322	1.65622117976954e-05	0.000507717458212111	0.000332326340535972	Prdm1/Sox9/Ntrk2/Crb2/Notch1/Mfrp/Otx2/Pax6	12142/20682/18212/241324/18128/259172/18424/18508	8
GO:0015849	GO:0015849	organic acid transport	19/465	383/28928	0.0496083550913838	3.0861731098571	5.25318317144956	1.68613552203204e-05	0.000510256908507578	0.000333988537117979	Abat/Slco4a1/Slc47a1/Slc36a1/Ntrk2/Slc6a17/Akt1/Fxyd1/Cldn2/Slc27a4/Acsl6/Slc1a2/Pla2g5/Slc16a9/Gja1/Lrp2/Syk/Nfe2l1/Rbp1	268860/108115/67473/215335/18212/229706/11651/56188/12738/26569/216739/20511/18784/66859/14609/14725/20963/18023/19659	19
GO:0048593	GO:0048593	camera-type eye morphogenesis	12/465	166/28928	0.072289156626506	4.4971628449281	5.7756144798925	1.68746379191483e-05	0.000510256908507578	0.000333988537117979	Prdm1/Sox9/Ntrk2/Crb2/Fat1/Notch1/Shroom2/Scrib/Meis1/Epha2/Col8a2/Pax6	12142/20682/18212/241324/14107/18128/110380/105782/17268/13836/329941/18508	12
GO:0003002	GO:0003002	regionalization	21/465	454/28928	0.0462555066079295	2.87758988205201	5.15397443715243	1.75466979182767e-05	0.00052699373139689	0.000344943620527146	Foxc2/Sfrp1/Axin2/Crb2/Celsr2/Notch1/Heyl/Dvl1/Tcf7l1/Foxj1/Fgfr2/Daam2/Cfap52/Gja1/Gdf3/Lrp2/Otx2/Pax6/Mafb/Foxd1/Gpc3	14234/20377/12006/241324/53883/18128/56198/13542/21415/15223/14183/76441/71860/14609/14562/14725/18424/18508/16658/15229/14734	21
GO:0034764	GO:0034764	positive regulation of transmembrane transport	15/465	255/28928	0.0588235294117647	3.65945604048071	5.45210456801911	1.85384373159281e-05	0.000553042643418124	0.000361993929644827	Kcnj2/Atp1b2/Wnk2/Akt1/Stk39/Fxyd1/Acsl6/Slc1a2/Kcnh2/P2ry6/Cacna1c/Hspa2/Akap6/Dbi/Gpc3	16518/11932/75607/11651/53416/56188/216739/20511/16511/233571/12288/15512/238161/13167/14734	15
GO:0048009	GO:0048009	insulin-like growth factor receptor signaling pathway	7/465	52/28928	0.134615384615385	8.37452440033085	6.80307110231327	1.89876744007746e-05	0.000562668084742955	0.000368294259956078	Igfbp5/Col6a1/Akt1/Grb10/Igf2/Igfbp2/Raf1	16011/12833/11651/14783/16002/16008/110157	7
GO:0072163	GO:0072163	mesonephric epithelium development	10/465	117/28928	0.0854700854700855	5.31715834941641	5.98066643725047	2.01419543116063e-05	0.000589019650757171	0.000385542671172298	Foxc2/Sfrp1/Sox9/Kif26b/Npnt/Foxj1/Fgfr2/Foxd1/Maged1/Gpc3	14234/20377/20682/269152/114249/15223/14183/15229/94275/14734	10
GO:0072164	GO:0072164	mesonephric tubule development	10/465	117/28928	0.0854700854700855	5.31715834941641	5.98066643725047	2.01419543116063e-05	0.000589019650757171	0.000385542671172298	Foxc2/Sfrp1/Sox9/Kif26b/Npnt/Foxj1/Fgfr2/Foxd1/Maged1/Gpc3	14234/20377/20682/269152/114249/15223/14183/15229/94275/14734	10
GO:0035265	GO:0035265	organ growth	14/465	227/28928	0.0616740088105727	3.83678650940268	5.48439725795389	2.07648290527623e-05	0.000603265785225675	0.000394867475072824	Foxc2/Sox9/Akt1/Notch1/Tenm4/Ddr2/Fes/Igf2/Fgfr2/Cacna1c/Meis1/Akap6/Gja1/Akap13	14234/20682/11651/18128/23966/18214/14159/16002/14183/12288/17268/238161/14609/75547	14
GO:0003012	GO:0003012	muscle system process	21/465	460/28928	0.0456521739130435	2.84005610098177	5.08474689053175	2.12965419753081e-05	0.00061469564337821	0.000402348885985998	Kcnj2/Igfbp5/Abat/Chga/Col6a1/Myh14/Hsp90aa1/Atp1a2/Fxyd1/Notch1/Npnt/Kcnh2/Cacna1c/Meis1/Akap6/Kcnn2/Ryr2/Camta2/Dbn1/Akap13/Mtmr4	16518/16011/268860/12652/12833/71960/15519/98660/56188/18128/114249/16511/12288/17268/238161/140492/20191/216874/56320/75547/170749	21
GO:0009410	GO:0009410	response to xenobiotic stimulus	22/465	498/28928	0.0441767068273092	2.74826618301162	5.03004229006374	2.24796460442226e-05	0.000640218330294373	0.00041905475458733	Col1a1/Abat/Sfrp1/Ccnd1/Col6a1/Hsp90aa1/Map1b/Arnt2/Igf2/Card9/Slc1a2/Kcnh2/Cntnap2/Ccno/Shank2/Igfbp2/Gstt1/Pax6/Fzd3/Rogdi/Fzd1/Bche	12842/268860/20377/12443/12833/15519/17755/11864/16002/332579/20511/16511/66797/218630/210274/16008/14871/18508/14365/66049/14362/12038	22
GO:0086003	GO:0086003	cardiac muscle cell contraction	8/465	73/28928	0.10958904109589	6.81761673295036	6.36112361024097	2.26128859069104e-05	0.000640218330294373	0.00041905475458733	Kcnj2/Atp1a2/Fxyd1/Kcnh2/Cacna1c/Akap6/Kcnn2/Ryr2	16518/98660/56188/16511/12288/238161/140492/20191	8
GO:0099084	GO:0099084	postsynaptic specialization organization	8/465	73/28928	0.10958904109589	6.81761673295036	6.36112361024097	2.26128859069104e-05	0.000640218330294373	0.00041905475458733	Sptbn2/Tmem108/Shank1/Dlg2/Grid2/Cdh2/Cntnap2/Dbn1	20743/81907/243961/23859/14804/12558/66797/56320	8
GO:1905475	GO:1905475	regulation of protein localization to membrane	14/465	230/28928	0.0608695652173913	3.78674146797569	5.42341228294834	2.40221612845971e-05	0.000675813334873634	0.000442353456299976	Magi2/Cdh1/Akt1/Kcnb1/Tmem108/Bcl2l1/Cdh2/Epha2/Slc5a3/Ogt/Pls1/Dbn1/Cplx1/Gpc3	50791/12550/11651/16500/81907/12048/12558/13836/53881/108155/102502/56320/12889/14734	14
GO:0030336	GO:0030336	negative regulation of cell migration	17/465	326/28928	0.0521472392638037	3.24411900521143	5.20827995649845	2.48485915269692e-05	0.000684850807934393	0.000448268932124957	Igfbp5/Atp1b2/Sfrp1/Magi2/Ccn3/Cdh1/Abhd2/Ndrg4/Akt1/Tmeff2/Notch1/Trp53inp1/Ptprk/Gja1/Col3a1/Ogt/Cxcl12	16011/11932/20377/50791/18133/12550/54608/234593/11651/56363/18128/60599/19272/14609/12825/108155/20315	17
GO:0009408	GO:0009408	response to heat	9/465	96/28928	0.09375	5.83225806451613	6.06158485629805	2.49785181450123e-05	0.000684850807934393	0.000448268932124957	Hsp90aa1/Akt1/Hspb1/Hsp90ab1/Trp53inp1/Cntnap2/Hspa1a/Hspa2/Hspa1b	15519/11651/15507/15516/60599/66797/193740/15512/15511	9
GO:0034394	GO:0034394	protein localization to cell surface	8/465	74/28928	0.108108108108108	6.72548677709968	6.3032292090726	2.50014524373446e-05	0.000684850807934393	0.000448268932124957	Map1a/Cdh1/Akt1/Hsp90ab1/Tsc2/Ptprk/Gga1/Washc1	17754/12550/11651/15516/22084/19272/106039/68767	8
GO:0055117	GO:0055117	regulation of cardiac muscle contraction	8/465	74/28928	0.108108108108108	6.72548677709968	6.3032292090726	2.50014524373446e-05	0.000684850807934393	0.000448268932124957	Kcnj2/Chga/Hsp90aa1/Atp1a2/Fxyd1/Cacna1c/Akap6/Ryr2	16518/12652/15519/98660/56188/12288/238161/20191	8
GO:0001823	GO:0001823	mesonephros development	10/465	120/28928	0.0833333333333333	5.184229390681	5.87066626542154	2.51137641604738e-05	0.000684850807934393	0.000448268932124957	Foxc2/Sfrp1/Sox9/Kif26b/Npnt/Foxj1/Fgfr2/Foxd1/Maged1/Gpc3	14234/20377/20682/269152/114249/15223/14183/15229/94275/14734	10
GO:0071625	GO:0071625	vocalization behavior	5/465	23/28928	0.217391304347826	13.5240766713417	7.67999587313977	2.78257235372273e-05	0.000754178909286434	0.000493647624241952	Myh14/Shank1/Cntnap2/Shank2/Auts2	71960/243961/66797/210274/319974	5
GO:0003205	GO:0003205	cardiac chamber development	13/465	204/28928	0.0637254901960784	3.96441071052077	5.43086286134665	2.89770114799513e-05	0.000780623127444748	0.000510956680896876	Foxc2/Prdm1/Slit3/Cpe/Notch1/Parva/Heyl/Fgfr2/Lrp2/Ryr2/Ltbp1/Fzd1/Maml1	14234/12142/20564/12876/18128/57342/56198/14183/14725/20191/268977/14362/103806	13
GO:0007405	GO:0007405	neuroblast proliferation	9/465	98/28928	0.0918367346938776	5.71323238973009	5.97375501363125	2.94726216641826e-05	0.000789191586128263	0.000516565163473689	Akna/Hapln2/Notch1/Acsl6/Fgfr2/Ncan/Pax6/Id4/Fzd3	100182/73940/18128/216739/14183/13004/18508/15904/14365	9
GO:0045732	GO:0045732	positive regulation of protein catabolic process	13/465	205/28928	0.0634146341463415	3.94507212168896	5.40873624714022	3.04949440342747e-05	0.000811676803786533	0.000531282857300569	Axin2/Sox9/Hsp90aa1/Akt1/Sh3d19/Dvl1/Nedd4/Hspa1a/Gga1/Hspa1b/Gja1/Pacsin3/Gpc3	12006/20682/15519/11651/27059/13542/17999/193740/106039/15511/14609/80708/14734	13
GO:0003341	GO:0003341	cilium movement	16/465	299/28928	0.0535117056856187	3.32900348833028	5.17416747615565	3.13929545988688e-05	0.00083060525709507	0.000543672471875146	Dnai4/Cfap43/Iqcg/Dnah7b/Celsr2/Iqub/Spag6l/Dnah9/Hydin/Cfap52/Rsph1/Dnah3/Cfap65/Drc7/Cfap69/Rsph4a	242584/100048534/69707/227058/53883/214704/50525/237806/244653/71860/22092/381917/241116/330830/207686/212892	16
GO:0006816	GO:0006816	calcium ion transport	21/465	473/28928	0.0443974630021142	2.76199959080679	4.93849838928862	3.19938371310058e-05	0.000841494710339176	0.000550800160885083	Il16/Slc25a25/Atp2b2/Atp1a2/Akt1/Calhm2/Gnao1/Cracr2b/P2ry6/Cacna1c/Hspa2/Akap6/Gja1/Itpr1/Pacsin3/Plce1/Ryr2/Gpm6a/Dbi/Cxcl12/Slc24a5	16170/227731/11941/98660/11651/72691/14681/213573/233571/12288/15512/238161/14609/16438/80708/74055/20191/234267/13167/20315/317750	21
GO:0070372	GO:0070372	regulation of ERK1 and ERK2 cascade	17/465	333/28928	0.0510510510510511	3.17592431140818	5.10456441623614	3.24829816965051e-05	0.000849334433182149	0.000555931649592199	Ndrg2/Akap12/Wnk2/Ndrg4/Notch1/Sema6a/Mt3/Npnt/Ddr2/Card9/Fgfr2/P2ry6/Pla2g5/Epha2/Syk/Cxcl12/Flcn	29811/83397/75607/234593/18128/20358/17751/114249/18214/332579/14183/233571/18784/13836/20963/20315/216805	17
GO:0035089	GO:0035089	establishment of apical/basal cell polarity	5/465	24/28928	0.208333333333333	12.9605734767025	7.49232292947608	3.46854901271555e-05	0.000896377927995386	0.00058672395784246	Fat1/Spag6l/Foxj1/Scrib/Lama1	14107/50525/15223/105782/16772	5
GO:0042026	GO:0042026	protein refolding	5/465	24/28928	0.208333333333333	12.9605734767025	7.49232292947608	3.46854901271555e-05	0.000896377927995386	0.00058672395784246	Hsp90aa1/Hspb1/Hspa1a/Hspa2/Hspa1b	15519/15507/193740/15512/15511	5
GO:0042471	GO:0042471	ear morphogenesis	11/465	151/28928	0.0728476821192053	4.53190913622445	5.56177064098699	3.51348890804454e-05	0.000902743248338611	0.000590890376746888	Zic1/Sox9/Atp2b2/Dvl1/Fgfr2/Scrib/Pcdh15/Pls1/Otx2/Mafb/Fzd3	22771/20682/11941/13542/14183/105782/11994/102502/18424/16658/14365	11
GO:0016079	GO:0016079	synaptic vesicle exocytosis	10/465	125/28928	0.08	4.97686021505376	5.69526987274176	3.5740337714633e-05	0.000913021845641056	0.000597618230146676	Pclo/Sptbn2/Bcl2l1/Dvl1/Syt5/Scrib/Syngr3/Stx1b/Rims1/Cplx1	26875/20743/12048/13542/53420/105782/20974/56216/116837/12889	10
GO:0015711	GO:0015711	organic anion transport	21/465	477/28928	0.0440251572327044	2.73883816866166	4.8944897597853	3.61403526144341e-05	0.000917964956406627	0.000600853742113058	Abat/Slc4a4/Slco4a1/Slc47a1/Slc25a25/Slc36a1/Ntrk2/Slc6a17/Akt1/Cldn2/Slc27a4/Calhm2/Acsl6/Slc1a2/Pla2g5/Slc16a9/Gja1/Lrp2/Syk/Nfe2l1/Rbp1	268860/54403/108115/67473/227731/215335/18212/229706/11651/12738/26569/72691/216739/20511/18784/66859/14609/14725/20963/18023/19659	21
GO:0022898	GO:0022898	regulation of transmembrane transporter activity	13/465	209/28928	0.062200956937799	3.86956834902506	5.32160821009229	3.72835021612551e-05	0.000941620267652153	0.000616337320416921	Atp1b2/Wnk2/Atp1a2/Stk39/Fxyd1/Shank1/Rasgrf1/P2ry6/Nedd4/Hspa2/Akap6/Ripk1/Gja1	11932/75607/98660/53416/56188/243961/19417/233571/17999/15512/238161/19766/14609	13
GO:0006836	GO:0006836	neurotransmitter transport	14/465	240/28928	0.0583333333333333	3.6289605734767	5.22729964155598	3.83553021455512e-05	0.000963216486084604	0.000630473120013698	Pclo/Atp1a2/Ntrk2/Slc6a17/Sptbn2/Bcl2l1/Dvl1/Syt5/Slc1a2/Scrib/Syngr3/Stx1b/Rims1/Cplx1	26875/98660/18212/229706/20743/12048/13542/53420/20511/105782/20974/56216/116837/12889	14
GO:1902904	GO:1902904	negative regulation of supramolecular fiber organization	12/465	181/28928	0.0662983425414365	4.12446979148102	5.38960814779547	3.97423658248031e-05	0.000992442787029494	0.000649603188289508	Map1a/Tubb4a/Tmeff2/Shank1/Map1b/Sptb/Cgnl1/Shroom2/Apc2/Arhgef18/Hspg2/Dbn1	17754/22153/56363/243961/17755/20741/68178/110380/23805/102098/15530/56320	12
GO:0006904	GO:0006904	vesicle docking involved in exocytosis	6/465	40/28928	0.15	9.33161290322581	6.73966297560387	4.03427550459918e-05	0.000996241923219075	0.00065208991197147	Sytl2/Kcnb1/Gnao1/Exoc8/Stx1b/Rims1	83671/16500/14681/102058/56216/116837	6
GO:0086004	GO:0086004	regulation of cardiac muscle cell contraction	6/465	40/28928	0.15	9.33161290322581	6.73966297560387	4.03427550459918e-05	0.000996241923219075	0.00065208991197147	Kcnj2/Atp1a2/Fxyd1/Cacna1c/Akap6/Ryr2	16518/98660/56188/12288/238161/20191	6
GO:1904062	GO:1904062	regulation of monoatomic cation transmembrane transport	17/465	340/28928	0.05	3.1105376344086	5.00355306919464	4.21304367669654e-05	0.00103463973165282	0.000677223188275036	Kcnj2/Atp1b2/Wnk2/Atp1a2/Akt1/Stk39/Fxyd1/Tcirg1/Kcnh2/P2ry6/Nedd4/Cacna1c/Hspa2/Akap6/Kcnn2/Ryr2/Dbi	16518/11932/75607/98660/11651/53416/56188/27060/16511/233571/17999/12288/15512/238161/140492/20191/13167	17
GO:0001822	GO:0001822	kidney development	18/465	375/28928	0.048	2.98611612903226	4.94802901128716	4.2989665056035e-05	0.00104993989656085	0.000687237907547025	Foxc2/Sfrp1/Magi2/Prdm1/Sox9/Nid1/Kif26b/Notch1/Npnt/Heyl/Foxj1/Fgfr2/Plce1/Lrp2/Foxd1/Maged1/Gpc3/Flcn	14234/20377/50791/12142/20682/18073/269152/18128/114249/56198/15223/14183/74055/14725/15229/94275/14734/216805	18
GO:0048278	GO:0048278	vesicle docking	7/465	59/28928	0.11864406779661	7.38093675961363	6.27093665498554	4.39555527494762e-05	0.00106186104332294	0.000695040891301786	Ndrg4/Sytl2/Kcnb1/Gnao1/Exoc8/Stx1b/Rims1	234593/83671/16500/14681/102058/56216/116837	7
GO:0097106	GO:0097106	postsynaptic density organization	7/465	59/28928	0.11864406779661	7.38093675961363	6.27093665498554	4.39555527494762e-05	0.00106186104332294	0.000695040891301786	Tmem108/Shank1/Dlg2/Grid2/Cdh2/Cntnap2/Dbn1	81907/243961/23859/14804/12558/66797/56320	7
GO:0007435	GO:0007435	salivary gland morphogenesis	6/465	41/28928	0.146341463414634	9.10401258851298	6.63710445228593	4.66217000047056e-05	0.00112018084605901	0.000733214104199182	Cdh1/Tgfb3/Fgfr2/Nfib/Lama1/Pax6	12550/21809/14183/18028/16772/18508	6
GO:0003231	GO:0003231	cardiac ventricle development	11/465	156/28928	0.0705128205128205	4.38665563826854	5.42108416772848	4.7379377377545e-05	0.00113226522818918	0.000741123933624983	Foxc2/Prdm1/Slit3/Cpe/Notch1/Heyl/Fgfr2/Lrp2/Ryr2/Ltbp1/Fzd1	14234/12142/20564/12876/18128/56198/14183/14725/20191/268977/14362	11
GO:0043583	GO:0043583	ear development	15/465	277/28928	0.0541516245487365	3.36881332246419	5.06335837417703	4.81835565232049e-05	0.00114532571521736	0.000749672672277728	Zic1/Sox9/Atp2b2/Cdh1/Notch1/Spag6l/Dvl1/Shroom2/Fgfr2/Scrib/Pcdh15/Pls1/Otx2/Mafb/Fzd3	22771/20682/11941/12550/18128/50525/13542/110380/14183/105782/11994/102502/18424/16658/14365	15
GO:0003279	GO:0003279	cardiac septum development	10/465	130/28928	0.0769230769230769	4.78544251447477	5.52897983119282	4.99952057916506e-05	0.0011820674986377	0.000773721997805835	Prdm1/Slit3/Notch1/Parva/Heyl/Fgfr2/Lrp2/Ltbp1/Fzd1/Maml1	12142/20564/18128/57342/56198/14183/14725/268977/14362/103806	10
GO:0046942	GO:0046942	carboxylic acid transport	18/465	381/28928	0.047244094488189	2.93909067818136	4.86987940518834	5.27463631852249e-05	0.00124051631935621	0.000811979659392713	Abat/Slco4a1/Slc47a1/Slc36a1/Ntrk2/Slc6a17/Akt1/Cldn2/Slc27a4/Acsl6/Slc1a2/Pla2g5/Slc16a9/Gja1/Lrp2/Syk/Nfe2l1/Rbp1	268860/108115/67473/215335/18212/229706/11651/12738/26569/216739/20511/18784/66859/14609/14725/20963/18023/19659	18
GO:0071711	GO:0071711	basement membrane organization	6/465	42/28928	0.142857142857143	8.88725038402458	6.5379923410335	5.36590945062103e-05	0.00124876793235657	0.000817380750703584	Col6a1/Nid1/Flrt2/Spint2/Col3a1/Lama1	12833/18073/399558/20733/12825/16772	6
GO:1905314	GO:1905314	semi-lunar valve development	6/465	42/28928	0.142857142857143	8.88725038402458	6.5379923410335	5.36590945062103e-05	0.00124876793235657	0.000817380750703584	Axin2/Sox9/Slit3/Adamts5/Notch1/Heyl	12006/20682/20564/23794/18128/56198	6
GO:0030514	GO:0030514	negative regulation of BMP signaling pathway	7/465	61/28928	0.114754098360656	7.13893883306892	6.13472692053374	5.46812403588523e-05	0.0012645404499407	0.000827704648306456	Sfrp1/Notch1/Gdf3/Lrp2/Fzd1/Mtmr4/Crim1	20377/18128/14562/14725/14362/170749/50766	7
GO:0060041	GO:0060041	retina development in camera-type eye	13/465	217/28928	0.0599078341013825	3.72691145136515	5.15364596436884	5.49058058129481e-05	0.0012645404499407	0.000827704648306456	Casp2/Prdm1/Sox9/Ntrk2/Crb2/Bsg/Notch1/Tcirg1/Mfrp/Nfib/Lama1/Pax6/Gpm6a	12366/12142/20682/18212/241324/12215/18128/27060/259172/18028/16772/18508/234267	13
GO:0045165	GO:0045165	cell fate commitment	16/465	314/28928	0.0509554140127389	3.16997465926991	4.94160511318866	5.63132524287942e-05	0.00129027013941232	0.00084454601038083	Fzd7/Foxc2/Sfrp1/Prdm1/Sox9/Notch1/Tenm4/Zdhhc16/Fgfr2/Nfib/Apc2/Gdf3/Loxl3/Otx2/Pax6/Nfe2l1	14369/14234/20377/12142/20682/18128/23966/74168/14183/18028/23805/14562/16950/18424/18508/18023	16
GO:0048675	GO:0048675	axon extension	10/465	132/28928	0.0757575757575758	4.71293580971	5.46482377917851	5.692152160907e-05	0.00129751878744778	0.00084929061121441	Dclk1/Cdh1/Slit3/Mt3/Map1b/Dvl1/Anapc2/Auts2/Dbn1/Cxcl12	13175/12550/20564/17751/17755/13542/99152/319974/56320/20315	10
GO:0007422	GO:0007422	peripheral nervous system development	8/465	83/28928	0.0963855421686747	5.9962171265708	5.8261668276829	5.76932375413147e-05	0.00130840020852624	0.000856413042772254	Col6a1/Nefh/Hapln2/Ntrk2/Akt1/Heyl/Slc5a3/Raf1	12833/380684/73940/18212/11651/56198/53881/110157	8
GO:0045161	GO:0045161	neuronal ion channel clustering	4/465	14/28928	0.285714285714286	17.7745007680492	8.02411919225122	5.80553958250897e-05	0.00130993012407372	0.000857414448627026	Nfasc/Kcnb1/Dlg2/Cntnap2	269116/16500/23859/66797	4
GO:0072659	GO:0072659	protein localization to plasma membrane	16/465	315/28928	0.0507936507936508	3.15991124765318	4.92660023629722	5.84683708141606e-05	0.0013125853952977	0.000859152455770016	Nfasc/Cdh1/Tspan15/Sytl2/Akt1/Kcnb1/Bsg/Bcl2l1/Cdh2/Scrib/Pacsin1/Epha2/Gga1/Pls1/Epb41l3/Washc1	269116/12550/70423/83671/11651/16500/12215/12048/12558/105782/23969/13836/106039/102502/13823/68767	16
GO:0090100	GO:0090100	positive regulation of transmembrane receptor protein serine/threonine kinase signaling pathway	9/465	108/28928	0.0833333333333333	5.184229390681	5.56824342661331	6.36104905559283e-05	0.00142013752109395	0.000929550673921892	Crb2/Notch1/Npnt/Hsp90ab1/Tgfb3/Neo1/Foxd1/Gpc3/Flcn	241324/18128/114249/15516/21809/18007/15229/14734/216805	9
GO:0022604	GO:0022604	regulation of cell morphogenesis	15/465	284/28928	0.0528169014084507	3.28577919127669	4.94782636117451	6.38982011740808e-05	0.00142013752109395	0.000929550673921892	Myh14/Parva/Sh3d19/Dvl1/Fes/Strip2/Mark2/Anapc2/Arhgef18/S100b/Fmnl1/Hck/Dbn1/Rims1/Epb41l3	71960/57342/27059/13542/14159/320609/13728/99152/102098/20203/57778/15162/56320/116837/13823	15
GO:0060348	GO:0060348	bone development	14/465	252/28928	0.0555555555555556	3.45615292712067	5.00534740807779	6.5023910206399e-05	0.00143796657147982	0.000941220674577045	Col1a1/Col6a1/Serpinh1/Axin2/Sox9/Ddr2/Fgfr2/Ctc1/Gja1/Col3a1/Hspg2/Ltbp3/Frem1/Akap13	12842/12833/12406/12006/20682/18214/14183/68964/14609/12825/15530/16998/329872/75547	14
GO:0090288	GO:0090288	negative regulation of cellular response to growth factor stimulus	9/465	109/28928	0.0825688073394495	5.13666765315182	5.53047283738407	6.83643090408554e-05	0.00149885922008867	0.000981077943123574	Sfrp1/Notch1/Sema6a/Nedd4/Gdf3/Lrp2/Fzd1/Mtmr4/Crim1	20377/18128/20358/17999/14562/14725/14362/170749/50766	9
GO:1901379	GO:1901379	regulation of potassium ion transmembrane transport	8/465	85/28928	0.0941176470588235	5.85512966476913	5.72964769311971	6.84518383977501e-05	0.00149885922008867	0.000981077943123574	Kcnj2/Atp1b2/Wnk2/Stk39/Kcnh2/Nedd4/Akap6/Kcnn2	16518/11932/75607/53416/16511/17999/238161/140492	8
GO:0048709	GO:0048709	oligodendrocyte differentiation	10/465	135/28928	0.0740740740740741	4.60820390282756	5.37096516207199	6.88347985852266e-05	0.00149985627309476	0.00098173056392965	Cntn1/Sox9/Ntrk2/Notch1/Tenm4/Cntnap2/Daam2/Otx2/Pax6/Id4	12805/20682/18212/18128/23966/66797/76441/18424/18508/15904	10
GO:0048771	GO:0048771	tissue remodeling	13/465	222/28928	0.0585585585585586	3.64297200426233	5.0526654995437	6.9267812564277e-05	0.00150192891145469	0.000983087208871177	Igfbp5/Foxc2/Sfrp1/Col6a1/Npr3/Ddr2/Pth1r/Tcirg1/Epha2/Gja1/Rspo3/Syk/Ltbp3	16011/14234/20377/12833/18162/18214/19228/27060/13836/14609/72780/20963/16998	13
GO:0002052	GO:0002052	positive regulation of neuroblast proliferation	6/465	44/28928	0.136363636363636	8.48328445747801	6.34932798760465	7.027505184054e-05	0.00151637187102524	0.000992540844595057	Hapln2/Notch1/Ncan/Pax6/Id4/Fzd3	73940/18128/13004/18508/15904/14365	6
GO:1903828	GO:1903828	negative regulation of protein localization	14/465	254/28928	0.0551181102362205	3.42893912454492	4.96966582080847	7.0767498991641e-05	0.00151871418585996	0.000994074006208494	Map1a/Chga/Dclk1/Sfrp1/Ccn3/Cdh1/Akt1/Kcnb1/Gnao1/Bcl2l1/Neo1/Ogt/Madd/Maged1	17754/12652/13175/20377/18133/12550/11651/16500/14681/12048/18007/108155/228355/94275	14
GO:0072001	GO:0072001	renal system development	18/465	390/28928	0.0461538461538462	2.87126550868486	4.75547373388114	7.10669405306796e-05	0.00151871418585996	0.000994074006208494	Foxc2/Sfrp1/Magi2/Prdm1/Sox9/Nid1/Kif26b/Notch1/Npnt/Heyl/Foxj1/Fgfr2/Plce1/Lrp2/Foxd1/Maged1/Gpc3/Flcn	14234/20377/50791/12142/20682/18073/269152/18128/114249/56198/15223/14183/74055/14725/15229/94275/14734/216805	18
GO:0060048	GO:0060048	cardiac muscle contraction	10/465	136/28928	0.0735294117647059	4.57432005060089	5.3402896421914	7.32493980946375e-05	0.00155786399296968	0.00101969950306511	Kcnj2/Chga/Hsp90aa1/Atp1a2/Fxyd1/Kcnh2/Cacna1c/Akap6/Kcnn2/Ryr2	16518/12652/15519/98660/56188/16511/12288/238161/140492/20191	10
GO:0097194	GO:0097194	execution phase of apoptosis	8/465	86/28928	0.0930232558139535	5.78704676169042	5.68253405453989	7.44258527465222e-05	0.0015737811500867	0.00103011807443956	Col6a1/Casp2/Akt1/Bcl2l1/Ripk1/Aifm3/Madd/Fzd3	12833/12366/11651/12048/19766/72168/228355/14365	8
GO:0098815	GO:0098815	modulation of excitatory postsynaptic potential	7/465	64/28928	0.109375	6.80430107526882	5.94154647539279	7.47059218601337e-05	0.0015737811500867	0.00103011807443956	Pclo/Tmem108/Shank1/Dvl1/Stx1b/Dbn1/Rims1	26875/81907/243961/13542/56216/56320/116837	7
GO:0021537	GO:0021537	telencephalon development	16/465	322/28928	0.0496894409937888	3.09121752487811	4.8232127208444	7.56956003650254e-05	0.00158234879283593	0.00103572602294678	Zic1/Atp1b2/Atp1a2/Ntrk2/Tmem108/Slc1a2/Zdhhc16/Cdh2/Nfib/Col3a1/Otx2/Pax6/Id4/Atf5/Dbi/Cxcl12	22771/11932/98660/18212/81907/20511/74168/12558/18028/12825/18424/18508/15904/107503/13167/20315	16
GO:0048545	GO:0048545	response to steroid hormone	17/465	357/28928	0.0476190476190476	2.96241679467486	4.76870522173678	7.68295037345002e-05	0.00158234879283593	0.00103572602294678	Col1a1/Sfrp1/Axin2/Ptgds/Atp1a2/Ntrk2/Abhd2/Slit3/Stk39/Cry1/Heyl/Card9/Tgfb3/Nedd4/Igfbp2/Akap13/Bche	12842/20377/12006/19215/98660/18212/54608/20564/53416/12952/56198/332579/21809/17999/16008/75547/12038	17
GO:0051924	GO:0051924	regulation of calcium ion transport	15/465	289/28928	0.0519031141868512	3.22893180042415	4.86748492201153	7.77146139016044e-05	0.00158234879283593	0.00103572602294678	Il16/Atp2b2/Atp1a2/Akt1/Gnao1/P2ry6/Cacna1c/Hspa2/Akap6/Gja1/Itpr1/Pacsin3/Ryr2/Dbi/Cxcl12	16170/11941/98660/11651/14681/233571/12288/15512/238161/14609/16438/80708/20191/13167/20315	15
GO:0048754	GO:0048754	branching morphogenesis of an epithelial tube	12/465	194/28928	0.0618556701030928	3.84808779514466	5.08737828404628	7.77333652711432e-05	0.00158234879283593	0.00103572602294678	Etv5/Foxc2/Sox9/Notch1/Npnt/Fgfr2/Epha2/Lama1/Cxcl12/Foxd1/Maged1/Gpc3	104156/14234/20682/18128/114249/14183/13836/16772/20315/15229/94275/14734	12
GO:0048813	GO:0048813	dendrite morphogenesis	12/465	194/28928	0.0618556701030928	3.84808779514466	5.08737828404628	7.77333652711432e-05	0.00158234879283593	0.00103572602294678	Sdc2/Dclk1/Kif1a/Vldlr/Ngef/Celsr2/Shank1/Dvl1/Cntnap2/Nedd4/Anapc2/Dbn1	15529/13175/16560/22359/53972/53883/243961/13542/66797/17999/99152/56320	12
GO:0090090	GO:0090090	negative regulation of canonical Wnt signaling pathway	10/465	137/28928	0.072992700729927	4.54093085315124	5.30991039805049	7.79021354190228e-05	0.00158234879283593	0.00103572602294678	Sfrp1/Axin2/Sox9/Cdh1/Dkk3/Notch1/Cdh2/Apc2/Fzd1/Gpc3	20377/12006/20682/12550/50781/18128/12558/23805/14362/14734	10
GO:2000177	GO:2000177	regulation of neural precursor cell proliferation	10/465	137/28928	0.072992700729927	4.54093085315124	5.30991039805049	7.79021354190228e-05	0.00158234879283593	0.00103572602294678	Hapln2/Notch1/Cdh2/Ncan/Slc16a2/Spint2/Lrp2/Pax6/Id4/Fzd3	73940/18128/12558/13004/20502/20733/14725/18508/15904/14365	10
GO:0071380	GO:0071380	cellular response to prostaglandin E stimulus	4/465	15/28928	0.266666666666667	16.5895340501792	7.71915966683639	7.81622380610509e-05	0.00158234879283593	0.00103572602294678	Sfrp1/Akt1/P2ry6/Pax6	20377/11651/233571/18508	4
GO:0010639	GO:0010639	negative regulation of organelle organization	18/465	393/28928	0.0458015267175573	2.84934745136666	4.71806247872885	7.83164756859179e-05	0.00158234879283593	0.00103572602294678	Map1a/Tubb4a/Akt1/Tmeff2/Shank1/Map1b/Sptb/Cgnl1/Bcl2l1/Shroom2/Fgfr2/Zfp207/Ctc1/Apc2/Arhgef18/Bub1/Dbn1/Flcn	17754/22153/11651/56363/243961/17755/20741/68178/12048/110380/14183/22680/68964/23805/102098/12235/56320/216805	18
GO:0007219	GO:0007219	Notch signaling pathway	12/465	195/28928	0.0615384615384615	3.82835401157982	5.06522129664929	8.16487677712975e-05	0.00164221164137293	0.0010749092361032	Perp/Cntn1/Foxc2/Ccn3/Maml3/Sox9/Tspan15/Notch1/Heyl/Rian/Mib2/Maml1	64058/12805/14234/18133/433586/20682/70423/18128/56198/75745/76580/103806	12
GO:0060078	GO:0060078	regulation of postsynaptic membrane potential	11/465	166/28928	0.0662650602409639	4.12239927451743	5.15668708080405	8.31629765600529e-05	0.00166513257121367	0.00108991212523464	Abat/Pclo/Gria4/Tmem108/Shank1/Grid2/Dvl1/Cntnap2/Stx1b/Dbn1/Rims1	268860/26875/14802/81907/243961/14804/13542/66797/56216/56320/116837	11
GO:0030324	GO:0030324	lung development	14/465	259/28928	0.0540540540540541	3.36274338854984	4.88200257509833	8.71001883359983e-05	0.00173614500965701	0.00113639329979089	Meg3/Igfbp5/Col6a1/Sox9/Notch1/Tgfb3/Foxj1/Fgfr2/Nfib/Col3a1/Ltbp3/Loxl3/Lama1/Gpc3	17263/16011/12833/20682/18128/21809/15223/14183/18028/12825/16998/16950/16772/14734	14
GO:0033002	GO:0033002	muscle cell proliferation	15/465	293/28928	0.0511945392491468	3.18485082021359	4.80446289151745	9.05819935995117e-05	0.00177621759288909	0.00116262279953714	Ndrg2/Igfbp5/Foxc2/Ccn3/Ndrg4/Akt1/Notch1/Tenm4/Npr3/Ddr2/Fes/Tgfb3/Fgfr2/P2ry6/Gja1	29811/16011/14234/18133/234593/11651/18128/23966/18162/18214/14159/21809/14183/233571/14609	15
GO:0060541	GO:0060541	respiratory system development	15/465	293/28928	0.0511945392491468	3.18485082021359	4.80446289151745	9.05819935995117e-05	0.00177621759288909	0.00116262279953714	Meg3/Igfbp5/Col6a1/Sox9/Notch1/Hydin/Tgfb3/Foxj1/Fgfr2/Nfib/Col3a1/Ltbp3/Loxl3/Lama1/Gpc3	17263/16011/12833/20682/18128/244653/21809/15223/14183/18028/12825/16998/16950/16772/14734	15
GO:1905962	GO:1905962	glutamatergic neuron differentiation	5/465	29/28928	0.172413793103448	10.7259918427883	6.69775612618042	9.07029574637675e-05	0.00177621759288909	0.00116262279953714	Prdm1/Atp2b2/Grid2/Cntnap2/Pax6	12142/11941/14804/66797/18508	5
GO:0007431	GO:0007431	salivary gland development	6/465	46/28928	0.130434782608696	8.11444600280505	6.1722599629525	9.07561000257028e-05	0.00177621759288909	0.00116262279953714	Cdh1/Tgfb3/Fgfr2/Nfib/Lama1/Pax6	12550/21809/14183/18028/16772/18508	6
GO:0060688	GO:0060688	regulation of morphogenesis of a branching structure	7/465	66/28928	0.106060606060606	6.598110133594	5.8195316259116	9.11085739434676e-05	0.00177621759288909	0.00116262279953714	Etv5/Sfrp1/Sox9/Cdh1/Cpe/Fgfr2/Maged1	104156/20377/20682/12550/12876/14183/94275	7
GO:0099504	GO:0099504	synaptic vesicle cycle	14/465	261/28928	0.053639846743295	3.33697523997858	4.84753640601525	9.44980673151667e-05	0.00183425287867212	0.00120060978193115	Pclo/Magi2/Sptbn2/Bcl2l1/Dvl1/Syt5/Cdh2/Scrib/Dnm1/Pacsin1/Syngr3/Stx1b/Rims1/Cplx1	26875/50791/20743/12048/13542/53420/12558/105782/13429/23969/20974/56216/116837/12889	14
GO:0003281	GO:0003281	ventricular septum development	8/465	89/28928	0.0898876404494382	5.59197776972333	5.54552311123449	9.50003161890977e-05	0.00183598437156756	0.00120174313019069	Prdm1/Slit3/Notch1/Heyl/Fgfr2/Lrp2/Ltbp1/Fzd1	12142/20564/18128/56198/14183/14725/268977/14362	8
GO:0006937	GO:0006937	regulation of muscle contraction	11/465	169/28928	0.0650887573964497	4.04922058917096	5.08139719283835	9.76197001298813e-05	0.00187843968431741	0.00122953224497148	Kcnj2/Abat/Chga/Hsp90aa1/Atp1a2/Fxyd1/Npnt/Cacna1c/Akap6/Ryr2/Dbn1	16518/268860/12652/15519/98660/56188/114249/12288/238161/20191/56320	11
GO:0030323	GO:0030323	respiratory tube development	14/465	262/28928	0.0534351145038168	3.3242386932611	4.83042854548153	9.8397541104973e-05	0.0018852459922914	0.00123398731222389	Meg3/Igfbp5/Col6a1/Sox9/Notch1/Tgfb3/Foxj1/Fgfr2/Nfib/Col3a1/Ltbp3/Loxl3/Lama1/Gpc3	17263/16011/12833/20682/18128/21809/15223/14183/18028/12825/16998/16950/16772/14734	14
GO:0002028	GO:0002028	regulation of sodium ion transport	8/465	90/28928	0.0888888888888889	5.52984468339307	5.50123041268066	0.000102823676707559	0.00193800214121179	0.00126851883685025	Atp1b2/Cntn1/Wnk2/Atp1a2/Akt1/Stk39/Fxyd1/Nedd4	11932/12805/75607/98660/11651/53416/56188/17999	8
GO:0010766	GO:0010766	negative regulation of sodium ion transport	4/465	16/28928	0.25	15.552688172043	7.44221110743434	0.000102895051816869	0.00193800214121179	0.00126851883685025	Wnk2/Atp1a2/Stk39/Nedd4	75607/98660/53416/17999	4
GO:0098840	GO:0098840	protein transport along microtubule	4/465	16/28928	0.25	15.552688172043	7.44221110743434	0.000102895051816869	0.00193800214121179	0.00126851883685025	Map1a/Kif1a/Hspb1/Dlg2	17754/16560/15507/23859	4
GO:0099118	GO:0099118	microtubule-based protein transport	4/465	16/28928	0.25	15.552688172043	7.44221110743434	0.000102895051816869	0.00193800214121179	0.00126851883685025	Map1a/Kif1a/Hspb1/Dlg2	17754/16560/15507/23859	4
GO:0060349	GO:0060349	bone morphogenesis	9/465	115/28928	0.0782608695652174	4.86866760168303	5.31317272908485	0.000103614868005733	0.00194006056906582	0.00126986618030855	Col1a1/Serpinh1/Axin2/Sox9/Fgfr2/Col3a1/Hspg2/Ltbp3/Frem1	12842/12406/12006/20682/14183/12825/15530/16998/329872	9
GO:0042552	GO:0042552	myelination	12/465	200/28928	0.06	3.73264516129032	4.95659439087985	0.000103877258816122	0.00194006056906582	0.00126986618030855	Cntn1/Col6a1/Nfasc/Ntrk2/Akt1/Tenm4/Cdh2/Cntnap2/S100b/Raf1/Id4/Epb41l3	12805/12833/269116/18212/11651/23966/12558/66797/20203/110157/15904/13823	12
GO:0003180	GO:0003180	aortic valve morphogenesis	5/465	30/28928	0.166666666666667	10.368458781362	6.56194705839067	0.000107413684910824	0.00199771476748374	0.0013076037220591	Axin2/Sox9/Slit3/Adamts5/Notch1	12006/20682/20564/23794/18128	5
GO:0021510	GO:0021510	spinal cord development	9/465	116/28928	0.0775862068965517	4.82669632925473	5.27842225378128	0.000110758524780677	0.00204198900565977	0.00133658341404147	Zic1/Akt1/Vldlr/Notch1/Scyl3/Daam2/Loxl3/Pax6/Nfe2l1	22771/11651/22359/18128/240880/76441/16950/18508/18023	9
GO:0051345	GO:0051345	positive regulation of hydrolase activity	17/465	368/28928	0.046195652173913	2.87386629266012	4.62403640640967	0.000110906665423201	0.00204198900565977	0.00133658341404147	Perp/Mtss2/Akt1/Slc27a4/Rasgrf1/Npnt/Antxr1/Card9/Tsc2/Foxj1/Fgfr2/Tbc1d10a/Pla2g5/Scrib/Epha2/Apc2/Syk	64058/244654/11651/26569/19417/114249/69538/332579/22084/15223/14183/103724/18784/105782/13836/23805/20963	17
GO:0006942	GO:0006942	regulation of striated muscle contraction	8/465	91/28928	0.0879120879120879	5.46907715939974	5.45759555291028	0.000111172404807574	0.00204198900565977	0.00133658341404147	Kcnj2/Chga/Hsp90aa1/Atp1a2/Fxyd1/Cacna1c/Akap6/Ryr2	16518/12652/15519/98660/56188/12288/238161/20191	8
GO:0000082	GO:0000082	G1/S transition of mitotic cell cycle	13/465	233/28928	0.055793991416309	3.47098620148599	4.84041952418762	0.000112749658819277	0.0020624371746983	0.00134996775818272	Ccnd1/Casp2/Ctdsp2/Crlf3/Akt1/Ccnd3/Ddr2/Myo16/Rbm38/Ccno/Ccng2/Id4/Kmt2e	12443/12366/52468/54394/11651/12445/18214/244281/56190/218630/12452/15904/69188	13
GO:0030509	GO:0030509	BMP signaling pathway	11/465	172/28928	0.063953488372093	3.97859464866217	5.00782597819377	0.000114169628086544	0.00207985244608478	0.00136136691989304	Sfrp1/Crb2/Notch1/Gdf3/Neo1/Lrp2/Foxd1/Fzd1/Mtmr4/Crim1/Gpc3	20377/241324/18128/14562/18007/14725/15229/14362/170749/50766/14734	11
GO:1990573	GO:1990573	potassium ion import across plasma membrane	6/465	48/28928	0.125	7.77634408602151	6.00558492023824	0.000115722444027127	0.00209953577020645	0.00137425063497736	Kcnj2/Kcnj13/Atp1b2/Wnk2/Atp1a2/Kcnh2	16518/100040591/11932/75607/98660/16511	6
GO:0007272	GO:0007272	ensheathment of neurons	12/465	203/28928	0.0591133004926108	3.67748291752741	4.89308259634438	0.000119564924094705	0.00213689413007793	0.00139870354047372	Cntn1/Col6a1/Nfasc/Ntrk2/Akt1/Tenm4/Cdh2/Cntnap2/S100b/Raf1/Id4/Epb41l3	12805/12833/269116/18212/11651/23966/12558/66797/20203/110157/15904/13823	12
GO:0008366	GO:0008366	axon ensheathment	12/465	203/28928	0.0591133004926108	3.67748291752741	4.89308259634438	0.000119564924094705	0.00213689413007793	0.00139870354047372	Cntn1/Col6a1/Nfasc/Ntrk2/Akt1/Tenm4/Cdh2/Cntnap2/S100b/Raf1/Id4/Epb41l3	12805/12833/269116/18212/11651/23966/12558/66797/20203/110157/15904/13823	12
GO:0051650	GO:0051650	establishment of vesicle localization	12/465	203/28928	0.0591133004926108	3.67748291752741	4.89308259634438	0.000119564924094705	0.00213689413007793	0.00139870354047372	Pclo/Kif1a/Tcirg1/Shroom2/Fgfr2/Scrib/Dnm1/Stard3/Exoc8/Preb/Madd/Rims1	26875/16560/27060/110380/14183/105782/13429/59045/102058/50907/228355/116837	12
GO:0006935	GO:0006935	chemotaxis	20/465	481/28928	0.0415800415800416	2.58672568349988	4.48532576721059	0.000119704530571295	0.00213689413007793	0.00139870354047372	Perp/Chga/Il16/Ccn3/Slit3/Stk39/Flrt2/Bsg/Notch1/Sema6a/Parva/Hspb1/Fes/Sema3b/Tsc2/Scrib/Epha2/Lrp2/Syk/Cxcl12	64058/12652/16170/18133/20564/53416/399558/12215/18128/20358/57342/15507/14159/20347/22084/105782/13836/14725/20963/20315	20
GO:0003170	GO:0003170	heart valve development	7/465	69/28928	0.101449275362319	6.31123577995948	5.64569387045658	0.000121107245919643	0.00215328683245125	0.00140943337988165	Prdm1/Axin2/Sox9/Slit3/Adamts5/Notch1/Heyl	12142/12006/20682/20564/23794/18128/56198	7
GO:0007264	GO:0007264	small GTPase-mediated signal transduction	19/465	444/28928	0.0427927927927928	2.66217184926862	4.51133166816741	0.000121759861177087	0.00215626527064603	0.0014113829158879	Col1a2/Arhgap45/Notch1/Rasgrf1/Gmip/Cgnl1/Tsc2/Cdh2/Arhgap9/Dynlt1f/Col3a1/Plce1/Ogt/Arhgef18/Auts2/Rasal3/Madd/Akap13/Flcn	12843/70719/18128/19417/78816/68178/22084/12558/216445/100040531/12825/74055/108155/102098/319974/320484/228355/75547/216805	19
GO:0045216	GO:0045216	cell-cell junction organization	13/465	235/28928	0.0553191489361702	3.44144589338824	4.80320246930186	0.000122779866654205	0.00216570042570611	0.00141755869437018	Perp/Nfasc/Cdh1/Cldn2/Tgfb3/Shroom2/Cdh2/Cntnap2/Epha2/Gja1/Inava/Epb41l3/Flcn	64058/269116/12550/12738/21809/110380/12558/66797/13836/14609/67313/13823/216805	13
GO:0051235	GO:0051235	maintenance of location	17/465	372/28928	0.0456989247311828	2.842964504567	4.572751405947	0.00012624343473086	0.00219672864522206	0.00143786820801463	Fbn2/Pnpla2/Akt1/Mt3/Cry1/P2ry6/Cacna1c/Akap6/Gja1/Itpr1/Plce1/Ryr2/Ltbp1/Dbn1/Bdh2/Dbi/Osbpl11	14119/66853/11651/17751/12952/233571/12288/238161/14609/16438/74055/20191/268977/56320/69772/13167/106326	17
GO:0035282	GO:0035282	segmentation	9/465	118/28928	0.076271186440678	4.74488791689448	5.21009972774959	0.000126287226478444	0.00219672864522206	0.00143786820801463	Foxc2/Sfrp1/Axin2/Crb2/Notch1/Tcf7l1/Gdf3/Otx2/Mafb	14234/20377/12006/241324/18128/21415/14562/18424/16658	9
GO:0060004	GO:0060004	reflex	5/465	31/28928	0.161290322580645	10.03399236906	6.43238492084289	0.000126388367766413	0.00219672864522206	0.00143786820801463	Shank1/Npnt/Gja1/Auts2/Pcdh15	243961/114249/14609/319974/11994	5
GO:0042330	GO:0042330	taxis	20/465	483/28928	0.041407867494824	2.5760146040651	4.46445728115952	0.000126515755495353	0.00219672864522206	0.00143786820801463	Perp/Chga/Il16/Ccn3/Slit3/Stk39/Flrt2/Bsg/Notch1/Sema6a/Parva/Hspb1/Fes/Sema3b/Tsc2/Scrib/Epha2/Lrp2/Syk/Cxcl12	64058/12652/16170/18133/20564/53416/399558/12215/18128/20358/57342/15507/14159/20347/22084/105782/13836/14725/20963/20315	20
GO:0008016	GO:0008016	regulation of heart contraction	12/465	205/28928	0.0585365853658537	3.64160503540519	4.85140747501639	0.000131116724048599	0.00226775812605456	0.00148436053766262	Kcnj2/Chga/Hsp90aa1/Atp1a2/Fxyd1/Gnao1/Kcnh2/Cacna1c/Akap6/Gja1/Kcnn2/Ryr2	16518/12652/15519/98660/56188/14681/16511/12288/238161/14609/140492/20191	12
GO:0008360	GO:0008360	regulation of cell shape	10/465	146/28928	0.0684931506849315	4.26101045809397	5.04900700113939	0.000132304145022384	0.00227942606443604	0.00149199778393256	Myh14/Parva/Fes/Strip2/Mark2/Arhgef18/S100b/Fmnl1/Hck/Epb41l3	71960/57342/14159/320609/13728/102098/20203/57778/15162/13823	10
GO:1990845	GO:1990845	adaptive thermogenesis	11/465	175/28928	0.0628571428571429	3.91039016897081	4.93590161730738	0.000133053557440291	0.00228348672904282	0.00149465569097729	Foxc2/Adamts5/Grb10/Notch1/Npr3/Gja1/Ogt/Syk/S100b/Scd1/Flcn	14234/23794/14783/18128/18162/14609/108155/20963/20203/20249/216805	11
GO:0050767	GO:0050767	regulation of neurogenesis	20/465	485/28928	0.0412371134020619	2.56539186342978	4.44369332000329	0.000133667093993363	0.00228519320307885	0.00149577266314841	Etv5/Hapln2/Cdh1/Ntrk2/Notch1/Mt3/Map1b/Tenm4/Heyl/Tsc2/Ncan/Daam2/Anapc2/Lrp2/Pax6/Id4/Dbn1/Atf5/Fzd3/Cxcl12	104156/73940/12550/18212/18128/17751/17755/23966/56198/22084/13004/76441/99152/14725/18508/15904/56320/107503/14365/20315	20
GO:0033627	GO:0033627	cell adhesion mediated by integrin	8/465	94/28928	0.0851063829787234	5.29453214367422	5.33046597172368	0.000139645714454194	0.00236549952208636	0.00154833714499952	Foxc2/Itgb8/Ccn3/Col16a1/Plpp3/Npnt/Epha2/Syk	14234/320910/18133/107581/67916/114249/13836/20963	8
GO:0061053	GO:0061053	somite development	8/465	94/28928	0.0851063829787234	5.29453214367422	5.33046597172368	0.000139645714454194	0.00236549952208636	0.00154833714499952	Foxc2/Sfrp1/Axin2/Crb2/Notch1/Gdf3/Loxl3/Otx2	14234/20377/12006/241324/18128/14562/16950/18424	8
GO:0008286	GO:0008286	insulin receptor signaling pathway	10/465	147/28928	0.0680272108843537	4.23202399239266	5.02132280275983	0.000139960939102073	0.00236549952208636	0.00154833714499952	Foxc2/Col6a1/Akt1/Grb10/Slc27a4/Zfp592/Igf2/Tsc2/Ogt/Raf1	14234/12833/11651/14783/26569/233410/16002/22084/108155/110157	10
GO:0090257	GO:0090257	regulation of muscle system process	14/465	272/28928	0.0514705882352941	3.20202403542062	4.66376394536372	0.000145751692730412	0.00244642117180346	0.00160130439141904	Kcnj2/Igfbp5/Abat/Chga/Hsp90aa1/Atp1a2/Fxyd1/Notch1/Npnt/Cacna1c/Akap6/Ryr2/Dbn1/Mtmr4	16518/16011/268860/12652/15519/98660/56188/18128/114249/12288/238161/20191/56320/170749	14
GO:0086009	GO:0086009	membrane repolarization	6/465	50/28928	0.12	7.46529032258064	5.84826866468218	0.000145849631164886	0.00244642117180346	0.00160130439141904	Kcnj2/Atp1b2/Kcnh2/Akap6/Gja1/Kcnn2	16518/11932/16511/238161/14609/140492	6
GO:0050708	GO:0050708	regulation of protein secretion	16/465	341/28928	0.0469208211143695	2.918979598272	4.55618231555719	0.000146763985955844	0.00244837027451818	0.00160258017613362	Abat/Chga/Sfrp1/Ccn3/Kcnb1/Bsg/Gnao1/Tgfb3/Tcirg1/Cacna1c/Adcy5/Gja1/Itpr1/Neo1/Nnat/Madd	268860/12652/20377/18133/16500/12215/14681/21809/27060/12288/224129/14609/16438/18007/18111/228355	16
GO:0009266	GO:0009266	response to temperature stimulus	11/465	177/28928	0.0621468926553672	3.86620496932143	4.88883340618133	0.000147067460809078	0.00244837027451818	0.00160258017613362	Hsp90aa1/Akt1/Hspb1/Hsp90ab1/Trp53inp1/Cntnap2/Hspa1a/Hspa2/Hspa1b/Nfe2l1/Cxcl12	15519/11651/15507/15516/60599/66797/193740/15512/15511/18023/20315	11
GO:0046530	GO:0046530	photoreceptor cell differentiation	8/465	95/28928	0.0842105263157895	5.23880022637238	5.28929358412638	0.000150375529180295	0.00249410159405377	0.00163251360037052	Prdm1/Sox9/Ntrk2/Crb2/Notch1/Mfrp/Otx2/Pax6	12142/20682/18212/241324/18128/259172/18424/18508	8
GO:0055017	GO:0055017	cardiac muscle tissue growth	9/465	121/28928	0.0743801652892562	4.62724606771528	5.11044272418213	0.000152965531803581	0.00251826588469228	0.00164833033101403	Foxc2/Notch1/Tenm4/Fes/Fgfr2/Meis1/Akap6/Gja1/Akap13	14234/18128/23966/14159/14183/17268/238161/14609/75547	9
GO:0060079	GO:0060079	excitatory postsynaptic potential	9/465	121/28928	0.0743801652892562	4.62724606771528	5.11044272418213	0.000152965531803581	0.00251826588469228	0.00164833033101403	Pclo/Tmem108/Shank1/Grid2/Dvl1/Cntnap2/Stx1b/Dbn1/Rims1	26875/81907/243961/14804/13542/66797/56216/56320/116837	9
GO:0030879	GO:0030879	mammary gland development	11/465	178/28928	0.0617977528089888	3.84448471668479	4.86555648982854	0.000154532310574546	0.00253467203137954	0.00165906897039442	Etv5/Igfbp5/Perp/Ccnd1/Sox9/Atp2b2/Tgfb3/Fgfr2/Scrib/Epha2/Gja1	104156/16011/64058/12443/20682/11941/21809/14183/105782/13836/14609	11
GO:0043491	GO:0043491	phosphatidylinositol 3-kinase/protein kinase B signal transduction	16/465	343/28928	0.0466472303206997	2.90195930906925	4.52915330243996	0.000156868609062681	0.00256353296795448	0.00167795988950949	Igfbp5/Magi2/Col6a2/Col6a1/Ntrk2/Akt1/Pik3r5/Ddr2/Igf2/Tsc2/Myo16/Cntnap2/Nedd4/Lrp2/Cxcl12/Flcn	16011/50791/12834/12833/18212/11651/320207/18214/16002/22084/244281/66797/17999/14725/20315/216805	16
GO:0007584	GO:0007584	response to nutrient	11/465	179/28928	0.0614525139664804	3.82300714843515	4.84244793274542	0.000162316600271343	0.00263209009208649	0.00172283393867197	Col1a1/Sfrp1/Slc27a4/Map1b/Fes/Ogt/Igfbp2/Gstt1/Scd1/Rbp1/Bche	12842/20377/26569/17755/14159/108155/16008/14871/20249/19659/12038	11
GO:0001942	GO:0001942	hair follicle development	9/465	122/28928	0.0737704918032787	4.58931782125859	5.07794731052786	0.000162840219420424	0.00263209009208649	0.00172283393867197	Igfbp5/Col6a1/Sox9/Akt1/Notch1/Trpc4ap/Fgfr2/Fzd3/Dbi	16011/12833/20682/11651/18128/56407/14183/14365/13167	9
GO:0014909	GO:0014909	smooth muscle cell migration	9/465	122/28928	0.0737704918032787	4.58931782125859	5.07794731052786	0.000162840219420424	0.00263209009208649	0.00172283393867197	Igfbp5/Ccn3/Abhd2/Ndrg4/Grb10/Fat1/Parva/Ddr2/P2ry6	16011/18133/54608/234593/14783/14107/57342/18214/233571	9
GO:0044772	GO:0044772	mitotic cell cycle phase transition	19/465	455/28928	0.0417582417582418	2.59781165071488	4.39088947755719	0.000166596802104997	0.00268305357013301	0.00175619207100767	Ccnd1/Casp2/Ctdsp2/Crlf3/Akt1/Ccnd3/Ddr2/Myo16/Nfib/Zfp207/Rbm38/Ccno/Hspa2/Ctc1/Ccng2/Anapc2/Bub1/Id4/Kmt2e	12443/12366/52468/54394/11651/12445/18214/244281/18028/22680/56190/218630/15512/68964/12452/99152/12235/15904/69188	19
GO:0021781	GO:0021781	glial cell fate commitment	4/465	18/28928	0.222222222222222	13.8246117084827	6.95655574128627	0.000168644015779359	0.0027062189535713	0.00177135496718278	Sox9/Nfib/Pax6/Nfe2l1	20682/18028/18508/18023	4
GO:0051494	GO:0051494	negative regulation of cytoskeleton organization	11/465	180/28928	0.0611111111111111	3.80176821983274	4.81950546560329	0.000170431296594774	0.00272506155886248	0.00178368838995818	Map1a/Tubb4a/Tmeff2/Shank1/Map1b/Sptb/Cgnl1/Shroom2/Apc2/Arhgef18/Dbn1	17754/22153/56363/243961/17755/20741/68178/110380/23805/102098/56320	11
GO:0001558	GO:0001558	regulation of cell growth	19/465	456/28928	0.0416666666666667	2.5921146953405	4.38011610489573	0.000171314382598313	0.00272936355071506	0.00178650425769378	Igfbp5/Sfrp1/Ccn3/Cdh1/Crlf3/Slit3/Akt1/Mt3/Map1b/Hspa1a/Akap6/Hspa1b/Gja1/Anapc2/Sbf1/Mlst8/Dbn1/Rims1/Cxcl12	16011/20377/18133/12550/54394/20564/11651/17751/17755/193740/238161/15511/14609/99152/77980/56716/56320/116837/20315	19
GO:0060740	GO:0060740	prostate gland epithelium morphogenesis	5/465	33/28928	0.151515151515152	9.42587161942001	6.19010899486284	0.000171938925383642	0.00272953044046532	0.0017866134953398	Sfrp1/Sox9/Notch1/Fgfr2/Id4	20377/20682/18128/14183/15904	5
GO:0120161	GO:0120161	regulation of cold-induced thermogenesis	10/465	151/28928	0.0662251655629139	4.11991739656769	4.91299869539791	0.000174436291342123	0.00275932140574996	0.0018061131645238	Foxc2/Adamts5/Grb10/Notch1/Npr3/Gja1/Ogt/Syk/Scd1/Flcn	14234/23794/14783/18128/18162/14609/108155/20963/20249/216805	10
GO:0006941	GO:0006941	striated muscle contraction	11/465	181/28928	0.0607734806629834	3.78076397552427	4.79672686240876	0.000178887639174007	0.00280775837089499	0.00183781756844562	Kcnj2/Chga/Myh14/Hsp90aa1/Atp1a2/Fxyd1/Kcnh2/Cacna1c/Akap6/Kcnn2/Ryr2	16518/12652/71960/15519/98660/56188/16511/12288/238161/140492/20191	11
GO:0034767	GO:0034767	positive regulation of monoatomic ion transmembrane transport	11/465	181/28928	0.0607734806629834	3.78076397552427	4.79672686240876	0.000178887639174007	0.00280775837089499	0.00183781756844562	Kcnj2/Atp1b2/Wnk2/Stk39/Fxyd1/Kcnh2/P2ry6/Cacna1c/Hspa2/Akap6/Dbi	16518/11932/75607/53416/56188/16511/233571/12288/15512/238161/13167	11
GO:0071805	GO:0071805	potassium ion transmembrane transport	12/465	212/28928	0.0566037735849057	3.52136335970785	4.70954806254917	0.000179393335733223	0.00280775837089499	0.00183781756844562	Kcnj2/Kcnj13/Atp1b2/Wnk2/Atp1a2/Stk39/Kcnb1/Kcnh2/Nedd4/Akap6/Kcnn2/Slc24a5	16518/100040591/11932/75607/98660/53416/16500/16511/17999/238161/140492/317750	12
GO:0106027	GO:0106027	neuron projection organization	9/465	124/28928	0.0725806451612903	4.515296566077	5.01399907171283	0.000184188349375788	0.00287269197535221	0.00188031984367379	Map1a/Kif1a/Ngef/Shank1/Xlr4a/Dvl1/Cntnap2/Pls1/Dbn1	17754/16560/53972/243961/434794/13542/66797/102502/56320	9
GO:0048839	GO:0048839	inner ear development	13/465	245/28928	0.0530612244897959	3.30097871406627	4.62297127217157	0.000185310475396596	0.00288008763334919	0.00188516066984244	Zic1/Sox9/Atp2b2/Cdh1/Notch1/Dvl1/Fgfr2/Scrib/Pcdh15/Pls1/Otx2/Mafb/Fzd3	22771/20682/11941/12550/18128/13542/14183/105782/11994/102502/18424/16658/14365	13
GO:0007269	GO:0007269	neurotransmitter secretion	11/465	182/28928	0.0604395604395604	3.75999054708732	4.7741099394392	0.000187697144118548	0.00289692293613522	0.00189618021324439	Pclo/Ntrk2/Sptbn2/Bcl2l1/Dvl1/Syt5/Scrib/Syngr3/Stx1b/Rims1/Cplx1	26875/18212/20743/12048/13542/53420/105782/20974/56216/116837/12889	11
GO:0099643	GO:0099643	signal release from synapse	11/465	182/28928	0.0604395604395604	3.75999054708732	4.7741099394392	0.000187697144118548	0.00289692293613522	0.00189618021324439	Pclo/Ntrk2/Sptbn2/Bcl2l1/Dvl1/Syt5/Scrib/Syngr3/Stx1b/Rims1/Cplx1	26875/18212/20743/12048/13542/53420/105782/20974/56216/116837/12889	11
GO:1903522	GO:1903522	regulation of blood circulation	14/465	279/28928	0.0501792114695341	3.12168651481867	4.55162445186096	0.000189629103038304	0.00291661371282098	0.00190906880640274	Kcnj2/Chga/Hsp90aa1/Atp1a2/Akt1/Fxyd1/Gnao1/Kcnh2/Cacna1c/Akap6/Gja1/Kcnn2/Wdr35/Ryr2	16518/12652/15519/98660/11651/56188/14681/16511/12288/238161/14609/140492/74682/20191	14
GO:0042098	GO:0042098	T cell proliferation	13/465	246/28928	0.0528455284552846	3.28756010140747	4.60546184699913	0.000192851098685889	0.00295594184020268	0.00193481102275063	Ccnd3/Igf2/Mapk8ip1/Tsc2/Foxj1/Pla2g5/Scrib/Gja1/Syk/Igfbp2/Rasal3/Cxcl12/Washc1	12445/16002/19099/22084/15223/18784/105782/14609/20963/16008/320484/20315/68767	13
GO:0022037	GO:0022037	metencephalon development	10/465	153/28928	0.065359477124183	4.06606226720079	4.8602304004296	0.00019419137147243	0.00296625651613385	0.0019415624914082	Abat/Cntn1/Atp2b2/Sptbn2/Grid2/Myo16/Cntnap2/Scrib/Otx2/Pax6	268860/12805/11941/20743/14804/244281/66797/105782/18424/18508	10
GO:0022404	GO:0022404	molting cycle process	9/465	125/28928	0.072	4.47917419354839	4.98253267528259	0.000195705867521912	0.00296898491854915	0.00194334836655493	Igfbp5/Col6a1/Sox9/Akt1/Notch1/Trpc4ap/Fgfr2/Fzd3/Dbi	16011/12833/20682/11651/18128/56407/14183/14365/13167	9
GO:0022405	GO:0022405	hair cycle process	9/465	125/28928	0.072	4.47917419354839	4.98253267528259	0.000195705867521912	0.00296898491854915	0.00194334836655493	Igfbp5/Col6a1/Sox9/Akt1/Notch1/Trpc4ap/Fgfr2/Fzd3/Dbi	16011/12833/20682/11651/18128/56407/14183/14365/13167	9
GO:0032886	GO:0032886	regulation of microtubule-based process	14/465	280/28928	0.05	3.1105376344086	4.535892990633	0.000196744051891447	0.00297458268931116	0.00194701238606502	Map1a/Tubb4a/Nefh/Cfap43/Spag6l/Map1b/Fes/Hspa1a/Mark2/Apc2/Hspa1b/Cfap69/Atf5/Rsph4a	17754/22153/380684/100048534/50525/17755/14159/193740/13728/23805/15511/207686/107503/212892	14
GO:0060512	GO:0060512	prostate gland morphogenesis	5/465	34/28928	0.147058823529412	9.14864010120177	6.07657131251921	0.00019893947938556	0.00299757961311462	0.00196206501702654	Sfrp1/Sox9/Notch1/Fgfr2/Id4	20377/20682/18128/14183/15904	5
GO:0006636	GO:0006636	unsaturated fatty acid biosynthetic process	6/465	53/28928	0.113207547169811	7.0427267194157	5.6279175982604	0.00020233165920756	0.00303839265262703	0.00198877918225354	Ptgds/Fads3/Scd2/Elovl7/Fads2/Scd1	19215/60527/20250/74559/56473/20249	6
GO:0002062	GO:0002062	chondrocyte differentiation	9/465	126/28928	0.0714285714285714	4.44362519201229	4.95139602453937	0.000207816098757032	0.00311024430631315	0.00203580966494572	Serpinh1/Ccn3/Axin2/Sox9/Pth1r/Nfib/Col3a1/Hspg2/Ltbp3	12406/18133/12006/20682/19228/18028/12825/15530/16998	9
GO:0071379	GO:0071379	cellular response to prostaglandin stimulus	4/465	19/28928	0.210526315789474	13.097000565931	6.74179906835215	0.000210911827121123	0.00314598346158857	0.00205920272046197	Sfrp1/Akt1/P2ry6/Pax6	20377/11651/233571/18508	4
GO:0099003	GO:0099003	vesicle-mediated transport in synapse	15/465	317/28928	0.0473186119873817	2.94372646789458	4.44770627442043	0.00021419537251755	0.0031842756884298	0.00208426688835947	Pclo/Magi2/Sptbn2/Bcl2l1/Dvl1/Syt5/Cdh2/Nedd4/Scrib/Dnm1/Pacsin1/Syngr3/Stx1b/Rims1/Cplx1	26875/50791/20743/12048/13542/53420/12558/17999/105782/13429/23969/20974/56216/116837/12889	15
GO:0003206	GO:0003206	cardiac chamber morphogenesis	10/465	155/28928	0.0645161290322581	4.013596947624	4.80835231314468	0.000215793161148236	0.00318445937691878	0.00208438712161589	Foxc2/Slit3/Cpe/Notch1/Parva/Heyl/Fgfr2/Lrp2/Ryr2/Fzd1	14234/20564/12876/18128/57342/56198/14183/14725/20191/14362	10
GO:0106106	GO:0106106	cold-induced thermogenesis	10/465	155/28928	0.0645161290322581	4.013596947624	4.80835231314468	0.000215793161148236	0.00318445937691878	0.00208438712161589	Foxc2/Adamts5/Grb10/Notch1/Npr3/Gja1/Ogt/Syk/Scd1/Flcn	14234/23794/14783/18128/18162/14609/108155/20963/20249/216805	10
GO:0016331	GO:0016331	morphogenesis of embryonic epithelium	11/465	185/28928	0.0594594594594595	3.69901772740482	4.7072080272424	0.000216364014871171	0.00318445937691878	0.00208438712161589	Sfrp1/Sox9/Dvl1/Brpf1/Tsc2/Fgfr2/Scrib/Spint2/Lrp2/Enah/Fzd3	20377/20682/13542/78783/22084/14183/105782/20733/14725/13800/14365	11
GO:0006813	GO:0006813	potassium ion transport	13/465	249/28928	0.0522088353413655	3.24795094355918	4.55346852468508	0.000217073383848457	0.00318445937691878	0.00208438712161589	Kcnj2/Kcnj13/Atp1b2/Wnk2/Atp1a2/Stk39/Kcnb1/Fxyd1/Kcnh2/Nedd4/Akap6/Kcnn2/Slc24a5	16518/100040591/11932/75607/98660/53416/16500/56188/16511/17999/238161/140492/317750	13
GO:0032963	GO:0032963	collagen metabolic process	9/465	127/28928	0.0708661417322835	4.40863601727203	4.92058279078987	0.000220542631824542	0.00322471052125029	0.00211073349848696	Col1a1/Col1a2/Col6a1/Serpinh1/Notch1/Ddr2/Tgfb3/Mmp15/Ltbp1	12842/12843/12833/12406/18128/18214/21809/17388/268977	9
GO:0001756	GO:0001756	somitogenesis	7/465	76/28928	0.0921052631578947	5.72993774759479	5.27730381272238	0.00022286701788192	0.0032268530764988	0.00211213590751115	Foxc2/Sfrp1/Axin2/Crb2/Notch1/Gdf3/Otx2	14234/20377/12006/241324/18128/14562/18424	7
GO:0050805	GO:0050805	negative regulation of synaptic transmission	7/465	76/28928	0.0921052631578947	5.72993774759479	5.27730381272238	0.00022286701788192	0.0032268530764988	0.00211213590751115	Kcnb1/Bcl2l1/Grid2/Sorcs2/Cntnap2/Shank2/Bche	16500/12048/14804/81840/66797/210274/12038	7
GO:1903539	GO:1903539	protein localization to postsynaptic membrane	7/465	76/28928	0.0921052631578947	5.72993774759479	5.27730381272238	0.00022286701788192	0.0032268530764988	0.00211213590751115	Magi2/Tmem108/Dlg2/Scrib/Ogt/Stx1b/Cplx1	50791/81907/23859/105782/108155/56216/12889	7
GO:0031329	GO:0031329	regulation of cellular catabolic process	18/465	428/28928	0.0420560747663551	2.61634006632499	4.30596039344657	0.00022534673454598	0.00325216310083403	0.00212870257787112	Slc4a4/Pnpla2/Tspan15/Akt1/Mtmr3/Il10ra/Mt3/Sh3d19/Depp1/Trp53inp1/Tsc2/Pacsin3/Mlst8/Dbi/Ubqln4/Mtmr4/Flcn/Washc1	54403/66853/70423/11651/74302/16154/17751/27059/213393/60599/22084/80708/56716/13167/94232/170749/216805/68767	18
GO:0007179	GO:0007179	transforming growth factor beta receptor signaling pathway	12/465	218/28928	0.055045871559633	3.42444510210121	4.59263406742135	0.000232135206716148	0.00333929124224362	0.00218573228193982	Col1a2/Fbn2/Itgb8/Npnt/Hsp90ab1/Tgfb3/Ptprk/Col3a1/Ogt/Ltbp1/Ltbp3/Flcn	12843/14119/320910/114249/15516/21809/19272/12825/108155/268977/16998/216805	12
GO:0043954	GO:0043954	cellular component maintenance	8/465	102/28928	0.0784313725490196	4.87927472064094	5.01644747065844	0.000246091727215661	0.00351729172821098	0.0023022424573501	Pclo/Shank1/Dlg2/Shroom2/Cntnap2/Rims1/Inava/Epb41l3	26875/243961/23859/110380/66797/116837/67313/13823	8
GO:0097120	GO:0097120	receptor localization to synapse	8/465	102/28928	0.0784313725490196	4.87927472064094	5.01644747065844	0.000246091727215661	0.00351729172821098	0.0023022424573501	Magi2/Tmem108/Dlg2/Scrib/Ogt/Stx1b/Dbn1/Cplx1	50791/81907/23859/105782/108155/56216/56320/12889	8
GO:0003351	GO:0003351	epithelial cilium movement involved in extracellular fluid movement	6/465	55/28928	0.109090909090909	6.7866275659824	5.49033391816009	0.00024868142395972	0.00354291323557998	0.00231901300885514	Cfap43/Iqub/Spag6l/Dnah9/Rsph1/Rsph4a	100048534/214704/50525/237806/22092/212892	6
GO:0006109	GO:0006109	regulation of carbohydrate metabolic process	12/465	220/28928	0.0545454545454545	3.3933137829912	4.554569687086	0.000252418832341382	0.00356191018970617	0.00233144746062349	Slc4a4/Akt1/Grb10/Ppp1r3c/Cry1/Pth1r/Igf2/P2ry6/Ogt/Nfe2l1/Mlst8/Flcn	54403/11651/14783/53412/12952/19228/16002/233571/108155/18023/56716/216805	12
GO:0043087	GO:0043087	regulation of GTPase activity	12/465	220/28928	0.0545454545454545	3.3933137829912	4.554569687086	0.000252418832341382	0.00356191018970617	0.00233144746062349	Mtss2/Ntrk2/Ngef/Slc27a4/Rasgrf1/Gmip/Tsc2/Foxj1/Scrib/Epha2/Apc2/Mlst8	244654/18212/53972/26569/19417/78816/22084/15223/105782/13836/23805/56716	12
GO:0051048	GO:0051048	negative regulation of secretion	12/465	220/28928	0.0545454545454545	3.3933137829912	4.554569687086	0.000252418832341382	0.00356191018970617	0.00233144746062349	Abat/Chga/Sfrp1/Ccn3/Stk39/Kcnb1/Notch1/Gnao1/Cry1/Gja1/Neo1/Madd	268860/12652/20377/18133/53416/16500/18128/14681/12952/14609/18007/228355	12
GO:0021953	GO:0021953	central nervous system neuron differentiation	13/465	253/28928	0.0513833992094862	3.19659994049896	4.48536048443783	0.000253390884146433	0.00356431164566739	0.00233301933304711	Dclk1/Sfrp1/Atp2b2/Ntrk2/Scyl3/Grid2/Zdhhc16/Fgfr2/Nfib/Pax6/Id4/Nfe2l1/Atf5	13175/20377/11941/18212/240880/14804/74168/14183/18028/18508/15904/18023/107503	13
GO:0097091	GO:0097091	synaptic vesicle clustering	4/465	20/28928	0.2	12.4421505376344	6.54261657988443	0.000260304445431943	0.00365001028373812	0.00238911335604811	Pclo/Magi2/Bcl2l1/Cdh2	26875/50791/12048/12558	4
GO:0140056	GO:0140056	organelle localization by membrane tethering	7/465	78/28928	0.0897435897435897	5.58301626688723	5.18040398958394	0.000262020678351237	0.0036578686703054	0.0023942570610915	Ndrg4/Sytl2/Kcnb1/Gnao1/Exoc8/Stx1b/Rims1	234593/83671/16500/14681/102058/56216/116837	7
GO:0003176	GO:0003176	aortic valve development	5/465	36/28928	0.138888888888889	8.64038231780167	5.86293900393441	0.000262510709972424	0.0036578686703054	0.0023942570610915	Axin2/Sox9/Slit3/Adamts5/Notch1	12006/20682/20564/23794/18128	5
GO:0060294	GO:0060294	cilium movement involved in cell motility	13/465	255/28928	0.0509803921568627	3.17152856841661	4.45181294491643	0.000273418487765189	0.00379795368161333	0.00248594967165455	Cfap43/Iqcg/Dnah7b/Iqub/Spag6l/Dnah9/Cfap52/Rsph1/Dnah3/Cfap65/Drc7/Cfap69/Rsph4a	100048534/69707/227058/214704/50525/237806/71860/22092/381917/241116/330830/207686/212892	13
GO:0032434	GO:0032434	regulation of proteasomal ubiquitin-dependent protein catabolic process	9/465	131/28928	0.0687022900763359	4.27402117704999	4.80044332471959	0.000278105816067127	0.00383123332066178	0.00250773285141416	Map1a/Axin2/Akt1/Hsp90ab1/Dvl1/Hspa1a/Hspa1b/Ogt/Ubqln4	17754/12006/11651/15516/13542/193740/15511/108155/94232	9
GO:0060419	GO:0060419	heart growth	9/465	131/28928	0.0687022900763359	4.27402117704999	4.80044332471959	0.000278105816067127	0.00383123332066178	0.00250773285141416	Foxc2/Notch1/Tenm4/Fes/Fgfr2/Meis1/Akap6/Gja1/Akap13	14234/18128/23966/14159/14183/17268/238161/14609/75547	9
GO:1903038	GO:1903038	negative regulation of leukocyte cell-cell adhesion	10/465	160/28928	0.0625	3.88817204301075	4.68237350764196	0.000278776486964089	0.00383123332066178	0.00250773285141416	Akt1/Hspb1/Tnfaip8l2/Ildr2/Tsc2/Foxj1/Pla2g5/Scrib/Loxl3/Cxcl12	11651/15507/69769/100039795/22084/15223/18784/105782/16950/20315	10
GO:0003407	GO:0003407	neural retina development	8/465	104/28928	0.0769230769230769	4.78544251447477	4.94303901508233	0.000281114463541363	0.00383123332066178	0.00250773285141416	Casp2/Prdm1/Sox9/Ntrk2/Crb2/Bsg/Notch1/Gpm6a	12366/12142/20682/18212/241324/12215/18128/234267	8
GO:0099068	GO:0099068	postsynapse assembly	8/465	104/28928	0.0769230769230769	4.78544251447477	4.94303901508233	0.000281114463541363	0.00383123332066178	0.00250773285141416	Dclk1/Magi2/Sptbn2/Flrt2/Map1b/Grid2/Mark1/Cdh2	13175/50791/20743/399558/17755/14804/226778/12558	8
GO:0048738	GO:0048738	cardiac muscle tissue development	14/465	290/28928	0.0482758620689655	3.00327771598072	4.38234590897341	0.000281524930658731	0.00383123332066178	0.00250773285141416	Fzd7/Foxc2/Notch1/Tenm4/Fes/Fgfr2/Meis1/Akap6/Gja1/Lrp2/Ryr2/Hspg2/Akap13/Maml1	14369/14234/18128/23966/14159/14183/17268/238161/14609/14725/20191/15530/75547/103806	14
GO:0032835	GO:0032835	glomerulus development	7/465	79/28928	0.0886075949367089	5.51234517490132	5.13320153586538	0.000283571600111974	0.00383123332066178	0.00250773285141416	Foxc2/Magi2/Nid1/Notch1/Heyl/Foxj1/Plce1	14234/50791/18073/18128/56198/15223/74055	7
GO:0062237	GO:0062237	protein localization to postsynapse	7/465	79/28928	0.0886075949367089	5.51234517490132	5.13320153586538	0.000283571600111974	0.00383123332066178	0.00250773285141416	Magi2/Tmem108/Dlg2/Scrib/Ogt/Stx1b/Cplx1	50791/81907/23859/105782/108155/56216/12889	7
GO:1904705	GO:1904705	regulation of vascular associated smooth muscle cell proliferation	7/465	79/28928	0.0886075949367089	5.51234517490132	5.13320153586538	0.000283571600111974	0.00383123332066178	0.00250773285141416	Ndrg2/Igfbp5/Ddr2/Tgfb3/Fgfr2/P2ry6/Gja1	29811/16011/18214/21809/14183/233571/14609	7
GO:0001702	GO:0001702	gastrulation with mouth forming second	5/465	37/28928	0.135135135135135	8.4068584713746	5.76224154141125	0.00029955142424884	0.00400576351223533	0.00262197154646106	Crb2/Plpp3/Tenm4/Gdf3/Otx2	241324/67916/23966/14562/18424	5
GO:0021591	GO:0021591	ventricular system development	5/465	37/28928	0.135135135135135	8.4068584713746	5.76224154141125	0.00029955142424884	0.00400576351223533	0.00262197154646106	Atp1b2/Celsr2/Spag6l/Hydin/Dbi	11932/53883/50525/244653/13167	5
GO:1901381	GO:1901381	positive regulation of potassium ion transmembrane transport	5/465	37/28928	0.135135135135135	8.4068584713746	5.76224154141125	0.00029955142424884	0.00400576351223533	0.00262197154646106	Kcnj2/Atp1b2/Wnk2/Kcnh2/Akap6	16518/11932/75607/16511/238161	5
GO:0009798	GO:0009798	axis specification	8/465	105/28928	0.0761904761904762	4.73986687147978	4.90703368592636	0.000300094319364312	0.00400576351223533	0.00262197154646106	Sfrp1/Axin2/Notch1/Tcf7l1/Gdf3/Otx2/Pax6/Gpc3	20377/12006/18128/21415/14562/18424/18508/14734	8
GO:0003179	GO:0003179	heart valve morphogenesis	6/465	57/28928	0.105263157894737	6.54850028296548	5.35944680659937	0.000302993648863846	0.00402031871402924	0.00263149865030533	Axin2/Sox9/Slit3/Adamts5/Notch1/Heyl	12006/20682/20564/23794/18128/56198	6
GO:0032941	GO:0032941	secretion by tissue	6/465	57/28928	0.105263157894737	6.54850028296548	5.35944680659937	0.000302993648863846	0.00402031871402924	0.00263149865030533	Sytl2/Stk39/Celsr2/Npr3/Gja1/Madd	83671/53416/53883/18162/14609/228355	6
GO:0048167	GO:0048167	regulation of synaptic plasticity	17/465	402/28928	0.0422885572139304	2.63080297437544	4.20854446782514	0.000313402498358252	0.00414605388453104	0.00271379857600943	Map1a/Atp2b2/Ntrk2/Kcnb1/Rasgrf1/Calhm2/Map1b/Bcl2l1/Grid2/Sorcs2/Shank2/Kcnn2/Anapc2/S100b/Dbn1/Rims1/Dbi	17754/11941/18212/16500/19417/72691/17755/12048/14804/81840/210274/140492/99152/20203/56320/116837/13167	17
GO:0055074	GO:0055074	calcium ion homeostasis	16/465	365/28928	0.0438356164383562	2.72704669318014	4.24410812460838	0.000314796115278011	0.00415213273712392	0.00271777748751655	Chga/Atp2b2/Fxyd1/Tmtc2/Pth1r/Tcirg1/Atp13a1/P2ry6/Cacna1c/Akap6/Itpr1/Plce1/Ryr2/S100b/Dbi/Slc24a5	12652/11941/56188/278279/19228/27060/170759/233571/12288/238161/16438/74055/20191/20203/13167/317750	16
GO:0001539	GO:0001539	cilium or flagellum-dependent cell motility	13/465	259/28928	0.0501930501930502	3.12254743222485	4.38569930196696	0.000317556311435558	0.00416382833136005	0.00272543283591952	Cfap43/Iqcg/Dnah7b/Iqub/Spag6l/Dnah9/Cfap52/Rsph1/Dnah3/Cfap65/Drc7/Cfap69/Rsph4a	100048534/69707/227058/214704/50525/237806/71860/22092/381917/241116/330830/207686/212892	13
GO:0060285	GO:0060285	cilium-dependent cell motility	13/465	259/28928	0.0501930501930502	3.12254743222485	4.38569930196696	0.000317556311435558	0.00416382833136005	0.00272543283591952	Cfap43/Iqcg/Dnah7b/Iqub/Spag6l/Dnah9/Cfap52/Rsph1/Dnah3/Cfap65/Drc7/Cfap69/Rsph4a	100048534/69707/227058/214704/50525/237806/71860/22092/381917/241116/330830/207686/212892	13
GO:0046888	GO:0046888	negative regulation of hormone secretion	8/465	106/28928	0.0754716981132075	4.69515114627713	4.87147996776658	0.000320107450876613	0.00418493417396043	0.002739247660133	Chga/Sfrp1/Ccn3/Kcnb1/Gnao1/Cry1/Gja1/Madd	12652/20377/18133/16500/14681/12952/14609/228355	8
GO:1904064	GO:1904064	positive regulation of cation transmembrane transport	10/465	163/28928	0.0613496932515337	3.81661059436638	4.60920749446013	0.00032346005028372	0.00421636341205611	0.00275981966039266	Kcnj2/Atp1b2/Wnk2/Fxyd1/Kcnh2/P2ry6/Cacna1c/Hspa2/Akap6/Dbi	16518/11932/75607/56188/16511/233571/12288/15512/238161/13167	10
GO:0006858	GO:0006858	extracellular transport	6/465	58/28928	0.103448275862069	6.43559510567297	5.29633615391015	0.0003334222608901	0.00433351447267981	0.00283650085903428	Cfap43/Iqub/Spag6l/Dnah9/Rsph1/Rsph4a	100048534/214704/50525/237806/22092/212892	6
GO:0021915	GO:0021915	neural tube development	11/465	195/28928	0.0564102564102564	3.50932451061483	4.49388015055117	0.000340122702689768	0.00440771257567352	0.00288506720955814	Sfrp1/Notch1/Brpf1/Tsc2/Scrib/Epha2/Spint2/Lrp2/Enah/Pax6/Fzd3	20377/18128/78783/22084/105782/13836/20733/14725/13800/18508/14365	11
GO:0048863	GO:0048863	stem cell differentiation	14/465	297/28928	0.0471380471380471	2.93249339270845	4.27873925708986	0.000358046353505132	0.00462650012014625	0.00302827454433349	Foxc2/Sfrp1/Sox9/Notch1/Sema6a/Tcf7l1/Sema3b/Cdh2/Fgfr2/Ltbp3/Pax6/Gpm6a/L3mbtl2/Fzd1	14234/20377/20682/18128/20358/21415/20347/12558/14183/16998/18508/234267/214669/14362	14
GO:0010717	GO:0010717	regulation of epithelial to mesenchymal transition	8/465	108/28928	0.0740740740740741	4.60820390282756	4.8016864726745	0.000363402719736656	0.0046685696220504	0.00305581112671773	Col1a1/Sfrp1/Axin2/Crb2/Notch1/Mark1/Tgfb3/Tsc2	12842/20377/12006/241324/18128/226778/21809/22084	8
GO:0043266	GO:0043266	regulation of potassium ion transport	8/465	108/28928	0.0740740740740741	4.60820390282756	4.8016864726745	0.000363402719736656	0.0046685696220504	0.00305581112671773	Kcnj2/Atp1b2/Wnk2/Stk39/Kcnh2/Nedd4/Akap6/Kcnn2	16518/11932/75607/53416/16511/17999/238161/140492	8
GO:1902305	GO:1902305	regulation of sodium ion transmembrane transport	6/465	59/28928	0.101694915254237	6.32651722252597	5.23469411349759	0.00036619207690602	0.00469084663356559	0.00307039253926358	Atp1b2/Wnk2/Atp1a2/Stk39/Fxyd1/Nedd4	11932/75607/98660/53416/56188/17999	6
GO:0044843	GO:0044843	cell cycle G1/S phase transition	13/465	263/28928	0.0494296577946768	3.07505621652561	4.32085413970919	0.000367629548595376	0.00469572799858174	0.00307358763556449	Ccnd1/Casp2/Ctdsp2/Crlf3/Akt1/Ccnd3/Ddr2/Myo16/Rbm38/Ccno/Ccng2/Id4/Kmt2e	12443/12366/52468/54394/11651/12445/18214/244281/56190/218630/12452/15904/69188	13
GO:0098773	GO:0098773	skin epidermis development	10/465	166/28928	0.0602409638554217	3.74763570410675	4.53775968171561	0.000373968741461631	0.0047630116211947	0.00311762811461303	Igfbp5/Col6a1/Sox9/Cdh1/Akt1/Notch1/Trpc4ap/Fgfr2/Fzd3/Dbi	16011/12833/20682/12550/11651/18128/56407/14183/14365/13167	10
GO:0036376	GO:0036376	sodium ion export across plasma membrane	4/465	22/28928	0.181818181818182	11.311045943304	6.18383511434029	0.000383135495522114	0.0048075633854846	0.00314678946124669	Atp1b2/Slc4a4/Atp1a2/Fxyd1	11932/54403/98660/56188	4
GO:0007585	GO:0007585	respiratory gaseous exchange by respiratory system	7/465	83/28928	0.0843373493975904	5.24668998574945	4.9521315218357	0.000384454573815723	0.0048075633854846	0.00314678946124669	Col6a1/Atp1a2/Cfap43/Spag6l/Dnah9/Slc5a3/Mafb	12833/98660/100048534/50525/237806/53881/16658	7
GO:2000179	GO:2000179	positive regulation of neural precursor cell proliferation	7/465	83/28928	0.0843373493975904	5.24668998574945	4.9521315218357	0.000384454573815723	0.0048075633854846	0.00314678946124669	Hapln2/Notch1/Ncan/Lrp2/Pax6/Id4/Fzd3	73940/18128/13004/14725/18508/15904/14365	7
GO:0021846	GO:0021846	cell proliferation in forebrain	5/465	39/28928	0.128205128205128	7.97573752412462	5.57178074215539	0.00038537078052731	0.0048075633854846	0.00314678946124669	Kif1a/Akna/Fgfr2/Nfib/Pax6	16560/100182/14183/18028/18508	5
GO:0044342	GO:0044342	type B pancreatic cell proliferation	5/465	39/28928	0.128205128205128	7.97573752412462	5.57178074215539	0.00038537078052731	0.0048075633854846	0.00314678946124669	Igfbp5/Sfrp1/Ccn3/Rasgrf1/Raf1	16011/20377/18133/19417/110157	5
GO:1902683	GO:1902683	regulation of receptor localization to synapse	5/465	39/28928	0.128205128205128	7.97573752412462	5.57178074215539	0.00038537078052731	0.0048075633854846	0.00314678946124669	Magi2/Tmem108/Ogt/Dbn1/Cplx1	50791/81907/108155/56320/12889	5
GO:0030534	GO:0030534	adult behavior	11/465	198/28928	0.0555555555555556	3.45615292712067	4.43259470885046	0.00038720083059696	0.0048075633854846	0.00314678946124669	Zic1/Abat/Atp1a2/Sptbn2/Shank1/Slc1a2/Cntnap2/Cacna1c/Shank2/Pcdh15/Cxcl12	22771/268860/98660/20743/243961/20511/66797/12288/210274/11994/20315	11
GO:0032412	GO:0032412	regulation of monoatomic ion transmembrane transporter activity	11/465	198/28928	0.0555555555555556	3.45615292712067	4.43259470885046	0.00038720083059696	0.0048075633854846	0.00314678946124669	Atp1b2/Wnk2/Atp1a2/Stk39/Fxyd1/Shank1/Rasgrf1/P2ry6/Nedd4/Hspa2/Akap6	11932/75607/98660/53416/56188/243961/19417/233571/17999/15512/238161	11
GO:1903531	GO:1903531	negative regulation of secretion by cell	11/465	198/28928	0.0555555555555556	3.45615292712067	4.43259470885046	0.00038720083059696	0.0048075633854846	0.00314678946124669	Abat/Chga/Sfrp1/Ccn3/Kcnb1/Notch1/Gnao1/Cry1/Gja1/Neo1/Madd	268860/12652/20377/18133/16500/18128/14681/12952/14609/18007/228355	11
GO:0051147	GO:0051147	regulation of muscle cell differentiation	10/465	167/28928	0.0598802395209581	3.72519477174683	4.51431260340414	0.000392198382719248	0.00484256058663071	0.0031696968708655	Fzd7/Ccn3/Nid1/Notch1/Igf2/Fgfr2/Rbm38/Akap6/Lama1/Maml1	14369/18133/18073/18128/16002/14183/56190/238161/16772/103806	10
GO:0072175	GO:0072175	epithelial tube formation	10/465	167/28928	0.0598802395209581	3.72519477174683	4.51431260340414	0.000392198382719248	0.00484256058663071	0.0031696968708655	Sfrp1/Sox9/Brpf1/Tsc2/Fgfr2/Scrib/Spint2/Lrp2/Enah/Fzd3	20377/20682/78783/22084/14183/105782/20733/14725/13800/14365	10
GO:0001890	GO:0001890	placenta development	11/465	199/28928	0.0552763819095477	3.43878532447182	4.41242863521274	0.000404060289928847	0.00497520218485796	0.00325651739718132	Prdm1/Fbn2/Cdh1/Akt1/Bsg/Hsp90ab1/Igf2/Fgfr2/Spint2/Gja1/Rspo3	12142/14119/12550/11651/12215/15516/16002/14183/20733/14609/72780	11
GO:0050796	GO:0050796	regulation of insulin secretion	12/465	232/28928	0.0517241379310345	3.21779755283649	4.33503939368744	0.000408528647829417	0.00500339872599679	0.00327497343642297	Abat/Chga/Sfrp1/Ccn3/Kcnb1/Gnao1/Tcirg1/Cacna1c/Adcy5/Gja1/Itpr1/Nnat	268860/12652/20377/18133/16500/14681/27060/12288/224129/14609/16438/18111	12
GO:0014812	GO:0014812	muscle cell migration	9/465	138/28928	0.0652173913043478	4.05722300140252	4.60133302712247	0.000408601515756318	0.00500339872599679	0.00327497343642297	Igfbp5/Ccn3/Abhd2/Ndrg4/Grb10/Fat1/Parva/Ddr2/P2ry6	16011/18133/54608/234593/14783/14107/57342/18214/233571	9
GO:0003208	GO:0003208	cardiac ventricle morphogenesis	7/465	84/28928	0.0833333333333333	5.184229390681	4.90868567441652	0.000413688485641695	0.0050379323799379	0.0032975774313299	Foxc2/Cpe/Notch1/Heyl/Fgfr2/Lrp2/Ryr2	14234/12876/18128/56198/14183/14725/20191	7
GO:1990874	GO:1990874	vascular associated smooth muscle cell proliferation	7/465	84/28928	0.0833333333333333	5.184229390681	4.90868567441652	0.000413688485641695	0.0050379323799379	0.0032975774313299	Ndrg2/Igfbp5/Ddr2/Tgfb3/Fgfr2/P2ry6/Gja1	29811/16011/18214/21809/14183/233571/14609	7
GO:0030513	GO:0030513	positive regulation of BMP signaling pathway	5/465	40/28928	0.125	7.77634408602151	5.48156471945893	0.000434660498453212	0.00524722617735698	0.00343457063624763	Crb2/Notch1/Neo1/Foxd1/Gpc3	241324/18128/18007/15229/14734	5
GO:0032232	GO:0032232	negative regulation of actin filament bundle assembly	5/465	40/28928	0.125	7.77634408602151	5.48156471945893	0.000434660498453212	0.00524722617735698	0.00343457063624763	Tmeff2/Shank1/Cgnl1/Arhgef18/Dbn1	56363/243961/68178/102098/56320	5
GO:0060292	GO:0060292	long-term synaptic depression	5/465	40/28928	0.125	7.77634408602151	5.48156471945893	0.000434660498453212	0.00524722617735698	0.00343457063624763	Kcnb1/Bcl2l1/Grid2/Sorcs2/Shank2	16500/12048/14804/81840/210274	5
GO:0006874	GO:0006874	intracellular calcium ion homeostasis	15/465	339/28928	0.0442477876106195	2.75268817204301	4.14899451285163	0.000435596503812086	0.00524722617735698	0.00343457063624763	Chga/Atp2b2/Fxyd1/Pth1r/Tcirg1/Atp13a1/P2ry6/Cacna1c/Akap6/Itpr1/Plce1/Ryr2/S100b/Dbi/Slc24a5	12652/11941/56188/19228/27060/170759/233571/12288/238161/16438/74055/20191/20203/13167/317750	15
GO:0120316	GO:0120316	sperm flagellum assembly	6/465	61/28928	0.0983606557377049	6.11909042834479	5.11557823157428	0.000439253667987688	0.00525311919225176	0.00343842790773403	Cfap43/Iqcg/Spag6l/Cfap65/Drc7/Cfap69	100048534/69707/50525/241116/330830/207686	6
GO:0001659	GO:0001659	temperature homeostasis	11/465	201/28928	0.054726368159204	3.40456855507409	4.37248061578604	0.00043963112250116	0.00525311919225176	0.00343842790773403	Abat/Foxc2/Adamts5/Grb10/Notch1/Npr3/Gja1/Ogt/Syk/Scd1/Flcn	268860/14234/23794/14783/18128/18162/14609/108155/20963/20249/216805	11
GO:0046777	GO:0046777	protein autophosphorylation	11/465	201/28928	0.054726368159204	3.40456855507409	4.37248061578604	0.00043963112250116	0.00525311919225176	0.00343842790773403	Wnk2/Map3k9/Ntrk2/Stk39/Ddr2/Fes/Fgfr2/Ripk1/Mark2/Syk/Hck	75607/338372/18212/53416/18214/14159/14183/19766/13728/20963/15162	11
GO:0051216	GO:0051216	cartilage development	12/465	234/28928	0.0512820512820513	3.19029500964985	4.29984532409334	0.000441179124599257	0.00525748313362921	0.00344128432451629	Col1a1/Col6a1/Serpinh1/Itgb8/Ccn3/Axin2/Sox9/Pth1r/Nfib/Col3a1/Hspg2/Ltbp3	12842/12833/12406/320910/18133/12006/20682/19228/18028/12825/15530/16998	12
GO:0060411	GO:0060411	cardiac septum morphogenesis	7/465	85/28928	0.0823529411764706	5.12323845667299	4.8659264206453	0.000444671261676407	0.00528492983463002	0.0034592495560754	Slit3/Notch1/Parva/Heyl/Fgfr2/Lrp2/Fzd1	20564/18128/57342/56198/14183/14725/14362	7
GO:0034504	GO:0034504	protein localization to nucleus	15/465	340/28928	0.0441176470588235	2.74459203036053	4.13598822673871	0.000449150432999454	0.00532392979915353	0.00348477697350314	Zic1/Col1a1/Dclk1/Sox9/Hsp90aa1/Cdh1/Akt1/Banp/Notch1/Hsp90ab1/Dvl1/Tsc2/Ogt/Syk/Maged1	22771/12842/13175/20682/15519/12550/11651/53325/18128/15516/13542/22084/108155/20963/94275	15
GO:2000045	GO:2000045	regulation of G1/S transition of mitotic cell cycle	10/465	170/28928	0.0588235294117647	3.65945604048071	4.44504103816264	0.000451380525425894	0.00533613413701622	0.00349276531992489	Ccnd1/Casp2/Ctdsp2/Crlf3/Akt1/Ccnd3/Ddr2/Myo16/Rbm38/Kmt2e	12443/12366/52468/54394/11651/12445/18214/244281/56190/69188	10
GO:0048705	GO:0048705	skeletal system morphogenesis	13/465	269/28928	0.0483271375464684	3.00646760203062	4.2258649452281	0.000455259541285541	0.00533955087716944	0.00349500174637294	Col1a1/Foxc2/Sfrp1/Fbn2/Serpinh1/Axin2/Sox9/Tgfb3/Fgfr2/Col3a1/Hspg2/Ltbp3/Frem1	12842/14234/20377/14119/12406/12006/20682/21809/14183/12825/15530/16998/329872	13
GO:2000650	GO:2000650	negative regulation of sodium ion transmembrane transporter activity	3/465	10/28928	0.3	18.6632258064516	7.14041957869546	0.000455273291889138	0.00533955087716944	0.00349500174637294	Atp1a2/Stk39/Nedd4	98660/53416/17999	3
GO:2000807	GO:2000807	regulation of synaptic vesicle clustering	3/465	10/28928	0.3	18.6632258064516	7.14041957869546	0.000455273291889138	0.00533955087716944	0.00349500174637294	Magi2/Bcl2l1/Cdh2	50791/12048/12558	3
GO:0070661	GO:0070661	leukocyte proliferation	16/465	378/28928	0.0423280423280423	2.63325937304432	4.0854118164215	0.00046159758768287	0.00539947704539568	0.00353422640541677	Ccnd3/Npr3/Bcl2l1/Igf2/Mapk8ip1/Tcirg1/Tsc2/Foxj1/Pla2g5/Scrib/Gja1/Syk/Igfbp2/Rasal3/Cxcl12/Washc1	12445/18162/12048/16002/19099/27060/22084/15223/18784/105782/14609/20963/16008/320484/20315/68767	16
GO:0031330	GO:0031330	negative regulation of cellular catabolic process	8/465	112/28928	0.0714285714285714	4.44362519201229	4.66708679558868	0.00046431306457631	0.00541698575339028	0.00354568672603652	Akt1/Il10ra/Mt3/Tsc2/Mlst8/Dbi/Ubqln4/Washc1	11651/16154/17751/22084/56716/13167/94232/68767	8
GO:0036293	GO:0036293	response to decreased oxygen levels	16/465	379/28928	0.0422163588390501	2.62631145913127	4.07348118429731	0.000474997416087208	0.00552437952840073	0.00361598129571952	Abat/Sfrp1/Col6a1/Akt1/Vldlr/Notch1/Mt3/Arnt2/Ddr2/Tgfb3/Tsc2/Itpr1/Ogt/Ryr2/Raf1/Mlst8	268860/20377/12833/11651/22359/18128/17751/11864/18214/21809/22084/16438/108155/20191/110157/56716	16
GO:0031099	GO:0031099	regeneration	12/465	236/28928	0.0508474576271186	3.16325861126299	4.2650278307174	0.000476003905371761	0.00552437952840073	0.00361598129571952	Fzd7/Ccnd1/Col6a1/Ccn3/Nefh/Notch1/Map1b/Nfib/Gja1/Itpr1/Neo1/Cxcl12	14369/12443/12833/18133/380684/18128/17755/18028/14609/16438/18007/20315	12
GO:0060415	GO:0060415	muscle tissue morphogenesis	7/465	86/28928	0.0813953488372093	5.06366591647912	4.82383421475318	0.000477477816898043	0.00552705441695781	0.0036177321433832	Foxc2/Notch1/Fgfr2/Col3a1/Lrp2/Ryr2/Fzd1	14234/18128/14183/12825/14725/20191/14362	7
GO:0060443	GO:0060443	mammary gland morphogenesis	6/465	62/28928	0.0967741935483871	6.020395421436	5.0579939295227	0.000479802689079791	0.00553954013755758	0.00362590466880804	Etv5/Igfbp5/Perp/Fgfr2/Scrib/Epha2	104156/16011/64058/14183/105782/13836	6
GO:0060351	GO:0060351	cartilage development involved in endochondral bone morphogenesis	5/465	41/28928	0.121951219512195	7.58667715709415	5.39442206038592	0.000488554776015504	0.00562597403986766	0.00368247995884062	Col1a1/Serpinh1/Axin2/Sox9/Hspg2	12842/12406/12006/20682/15530	5
GO:0001666	GO:0001666	response to hypoxia	15/465	343/28928	0.043731778425656	2.72058685225242	4.0972493926946	0.000492000614748724	0.00564555709062902	0.00369529804002099	Abat/Sfrp1/Akt1/Vldlr/Notch1/Mt3/Arnt2/Ddr2/Tgfb3/Tsc2/Itpr1/Ogt/Ryr2/Raf1/Mlst8	268860/20377/11651/22359/18128/17751/11864/18214/21809/22084/16438/108155/20191/110157/56716	15
GO:0072080	GO:0072080	nephron tubule development	8/465	113/28928	0.0707964601769911	4.40430107526882	4.63442341359069	0.000492795534570092	0.00564555709062902	0.00369529804002099	Sox9/Kif26b/Notch1/Npnt/Heyl/Foxd1/Maged1/Gpc3	20682/269152/18128/114249/56198/15229/94275/14734	8
GO:0022406	GO:0022406	membrane docking	7/465	87/28928	0.0804597701149425	5.00546285996786	4.78239029137102	0.000512184836458639	0.0058526005091482	0.00383081825996936	Ndrg4/Sytl2/Kcnb1/Gnao1/Exoc8/Stx1b/Rims1	234593/83671/16500/14681/102058/56216/116837	7
GO:0001738	GO:0001738	morphogenesis of a polarized epithelium	6/465	63/28928	0.0952380952380952	5.92483358934972	5.0016568409804	0.000523207310442218	0.00596322178183502	0.00390322538748257	Sfrp1/Fat1/Spag6l/Scrib/Lama1/Fzd3	20377/14107/50525/105782/16772/14365	6
GO:0008090	GO:0008090	retrograde axonal transport	4/465	24/28928	0.166666666666667	10.368458781362	5.86857466978261	0.000542587965313076	0.00615913224488087	0.00403145853409525	Map1a/Kif1a/Tmem108/Dlg2	17754/16560/81907/23859	4
GO:0060603	GO:0060603	mammary gland duct morphogenesis	5/465	42/28928	0.119047619047619	7.40604198668715	5.31017165755659	0.000547324462705949	0.00615913224488087	0.00403145853409525	Etv5/Perp/Fgfr2/Scrib/Epha2	104156/64058/14183/105782/13836	5
GO:0099558	GO:0099558	maintenance of synapse structure	5/465	42/28928	0.119047619047619	7.40604198668715	5.31017165755659	0.000547324462705949	0.00615913224488087	0.00403145853409525	Pclo/Shank1/Dlg2/Cntnap2/Rims1	26875/243961/23859/66797/116837	5
GO:2000463	GO:2000463	positive regulation of excitatory postsynaptic potential	5/465	42/28928	0.119047619047619	7.40604198668715	5.31017165755659	0.000547324462705949	0.00615913224488087	0.00403145853409525	Shank1/Dvl1/Stx1b/Dbn1/Rims1	243961/13542/56216/56320/116837	5
GO:2000649	GO:2000649	regulation of sodium ion transmembrane transporter activity	5/465	42/28928	0.119047619047619	7.40604198668715	5.31017165755659	0.000547324462705949	0.00615913224488087	0.00403145853409525	Wnk2/Atp1a2/Stk39/Fxyd1/Nedd4	75607/98660/53416/56188/17999	5
GO:0009952	GO:0009952	anterior/posterior pattern specification	12/465	240/28928	0.05	3.1105376344086	4.1964922301001	0.000552635173485774	0.00620319026804107	0.00406029670259085	Foxc2/Sfrp1/Axin2/Crb2/Celsr2/Notch1/Heyl/Tcf7l1/Gdf3/Otx2/Pax6/Gpc3	14234/20377/12006/241324/53883/18128/56198/21415/14562/18424/18508/14734	12
GO:0031109	GO:0031109	microtubule polymerization or depolymerization	9/465	144/28928	0.0625	3.88817204301075	4.44085477066859	0.000557196400172274	0.00620736340542797	0.00406302822866684	Map1a/Tubb4a/Map1b/Fes/Zfp207/Hspa1a/Apc2/Hspa1b/Arhgef1	17754/22153/17755/14159/22680/193740/23805/15511/16801	9
GO:0042303	GO:0042303	molting cycle	9/465	144/28928	0.0625	3.88817204301075	4.44085477066859	0.000557196400172274	0.00620736340542797	0.00406302822866684	Igfbp5/Col6a1/Sox9/Akt1/Notch1/Trpc4ap/Fgfr2/Fzd3/Dbi	16011/12833/20682/11651/18128/56407/14183/14365/13167	9
GO:0042633	GO:0042633	hair cycle	9/465	144/28928	0.0625	3.88817204301075	4.44085477066859	0.000557196400172274	0.00620736340542797	0.00406302822866684	Igfbp5/Col6a1/Sox9/Akt1/Notch1/Trpc4ap/Fgfr2/Fzd3/Dbi	16011/12833/20682/11651/18128/56407/14183/14365/13167	9
GO:0090276	GO:0090276	regulation of peptide hormone secretion	13/465	276/28928	0.0471014492753623	2.93021661212405	4.11832822784712	0.000579297155857784	0.00643743964446963	0.00421362457576557	Abat/Chga/Sfrp1/Ccn3/Kcnb1/Gnao1/Tcirg1/Cacna1c/Adcy5/Gja1/Itpr1/Nnat/Madd	268860/12652/20377/18133/16500/14681/27060/12288/224129/14609/16438/18111/228355	13
GO:0001708	GO:0001708	cell fate specification	8/465	116/28928	0.0689655172413793	4.29039673711531	4.53866778719317	0.000586842519739623	0.0065050249382609	0.00425786251361154	Fzd7/Sox9/Notch1/Tenm4/Nfib/Apc2/Otx2/Pax6	14369/20682/18128/23966/18028/23805/18424/18508	8
GO:0086002	GO:0086002	cardiac muscle cell action potential involved in contraction	5/465	43/28928	0.116279069767442	7.23380845211303	5.2286471291181	0.00061124602986672	0.00675867811631236	0.00442389114048603	Kcnj2/Kcnh2/Cacna1c/Kcnn2/Ryr2	16518/16511/12288/140492/20191	5
GO:0099612	GO:0099612	protein localization to axon	3/465	11/28928	0.272727272727273	16.966568914956	6.76969593867841	0.000618543094730385	0.00677198043368611	0.00443259816913348	Nfasc/Cntnap2/Epb41l3	269116/66797/13823	3
GO:0099640	GO:0099640	axo-dendritic protein transport	3/465	11/28928	0.272727272727273	16.966568914956	6.76969593867841	0.000618543094730385	0.00677198043368611	0.00443259816913348	Map1a/Hspb1/Dlg2	17754/15507/23859	3
GO:1902306	GO:1902306	negative regulation of sodium ion transmembrane transport	3/465	11/28928	0.272727272727273	16.966568914956	6.76969593867841	0.000618543094730385	0.00677198043368611	0.00443259816913348	Atp1a2/Stk39/Nedd4	98660/53416/17999	3
GO:2000739	GO:2000739	regulation of mesenchymal stem cell differentiation	3/465	11/28928	0.272727272727273	16.966568914956	6.76969593867841	0.000618543094730385	0.00677198043368611	0.00443259816913348	Sox9/Ltbp3/Fzd1	20682/16998/14362	3
GO:0032411	GO:0032411	positive regulation of transporter activity	7/465	90/28928	0.0777777777777778	4.83861409796894	4.66177145006961	0.000628501888384883	0.00686410539034596	0.00449289853742614	Atp1b2/Wnk2/Stk39/P2ry6/Hspa2/Akap6/Syngr3	11932/75607/53416/233571/15512/238161/20974	7
GO:0048659	GO:0048659	smooth muscle cell proliferation	11/465	210/28928	0.0523809523809524	3.25865847414235	4.19875908910504	0.000633866604043807	0.00689773478551934	0.00451491064997347	Ndrg2/Igfbp5/Ccn3/Ndrg4/Akt1/Npr3/Ddr2/Tgfb3/Fgfr2/P2ry6/Gja1	29811/16011/18133/234593/11651/18162/18214/21809/14183/233571/14609	11
GO:0030903	GO:0030903	notochord development	4/465	25/28928	0.16	9.95372043010753	5.72453098800922	0.000637788300753307	0.00689773478551934	0.00451491064997347	Sox9/Crb2/Epha2/Gdf3	20682/241324/13836/14562	4
GO:0060088	GO:0060088	auditory receptor cell stereocilium organization	4/465	25/28928	0.16	9.95372043010753	5.72453098800922	0.000637788300753307	0.00689773478551934	0.00451491064997347	Atp2b2/Scrib/Pcdh15/Pls1	11941/105782/11994/102502	4
GO:2000010	GO:2000010	positive regulation of protein localization to cell surface	4/465	25/28928	0.16	9.95372043010753	5.72453098800922	0.000637788300753307	0.00689773478551934	0.00451491064997347	Map1a/Akt1/Hsp90ab1/Washc1	17754/11651/15516/68767	4
GO:0050770	GO:0050770	regulation of axonogenesis	10/465	178/28928	0.0561797752808989	3.49498610607708	4.26773108297934	0.000646396769438144	0.00697386805862269	0.00456474366562859	Cdh1/Ntrk2/Mt3/Map1b/Tsc2/Cdh2/Mark2/Anapc2/Dbn1/Cxcl12	12550/18212/17751/17755/22084/12558/13728/99152/56320/20315	10
GO:0032271	GO:0032271	regulation of protein polymerization	11/465	211/28928	0.0521327014218009	3.24321459511797	4.18003918844985	0.000659286613390568	0.00709571185598324	0.00464449649397612	Tubb4a/Hsp90aa1/Map1b/Sptb/Fes/Hspa1a/Daam2/Hspa1b/Mlst8/Dbn1/Washc1	22153/15519/17755/20741/14159/193740/76441/15511/56716/56320/68767	11
GO:0032964	GO:0032964	collagen biosynthetic process	6/465	66/28928	0.0909090909090909	5.655522971652	4.83966240787282	0.000671934662352366	0.00719698692567775	0.00471078606656168	Col1a1/Serpinh1/Notch1/Ddr2/Tgfb3/Ltbp1	12842/12406/18128/18214/21809/268977	6
GO:1902692	GO:1902692	regulation of neuroblast proliferation	6/465	66/28928	0.0909090909090909	5.655522971652	4.83966240787282	0.000671934662352366	0.00719698692567775	0.00471078606656168	Hapln2/Notch1/Ncan/Pax6/Id4/Fzd3	73940/18128/13004/18508/15904/14365	6
GO:0002791	GO:0002791	regulation of peptide secretion	13/465	281/28928	0.0462633451957295	2.87807752649906	4.04356975646309	0.00068442683922124	0.00729562901759811	0.00477535222417647	Abat/Chga/Sfrp1/Ccn3/Kcnb1/Gnao1/Tcirg1/Cacna1c/Adcy5/Gja1/Itpr1/Nnat/Madd	268860/12652/20377/18133/16500/14681/27060/12288/224129/14609/16438/18111/228355	13
GO:0090087	GO:0090087	regulation of peptide transport	13/465	281/28928	0.0462633451957295	2.87807752649906	4.04356975646309	0.00068442683922124	0.00729562901759811	0.00477535222417647	Abat/Chga/Sfrp1/Ccn3/Kcnb1/Gnao1/Tcirg1/Cacna1c/Adcy5/Gja1/Itpr1/Nnat/Madd	268860/12652/20377/18133/16500/14681/27060/12288/224129/14609/16438/18111/228355	13
GO:0060047	GO:0060047	heart contraction	12/465	246/28928	0.0487804878048781	3.03467086283766	4.09632910813325	0.000686865001087347	0.00730410270295037	0.00478089867289203	Kcnj2/Chga/Hsp90aa1/Atp1a2/Fxyd1/Gnao1/Kcnh2/Cacna1c/Akap6/Gja1/Kcnn2/Ryr2	16518/12652/15519/98660/56188/14681/16511/12288/238161/14609/140492/20191	12
GO:0061326	GO:0061326	renal tubule development	8/465	119/28928	0.0672268907563025	4.1822354748351	4.44610320570362	0.000694884959585678	0.00737175094357599	0.00482517781257333	Sox9/Kif26b/Notch1/Npnt/Heyl/Foxd1/Maged1/Gpc3	20682/269152/18128/114249/56198/15229/94275/14734	8
GO:0045664	GO:0045664	regulation of neuron differentiation	12/465	247/28928	0.048582995951417	3.02238474598407	4.07993224280563	0.000711692822734061	0.00752252041416039	0.00492386393339396	Etv5/Sfrp1/Sox9/Notch1/Map1b/Heyl/Zfp536/Meis1/S100b/Pax6/Id4/Cxcl12	104156/20377/20682/18128/17755/56198/243937/17268/20203/18508/15904/20315	12
GO:0072089	GO:0072089	stem cell proliferation	9/465	149/28928	0.0604026845637584	3.75769647109764	4.31359717227361	0.000712481686020591	0.00752252041416039	0.00492386393339396	Axin2/Sox9/Notch1/Fgfr2/Nfib/Ctc1/Gja1/Ltbp3/L3mbtl2	12006/20682/18128/14183/18028/68964/14609/16998/214669	9
GO:0007611	GO:0007611	learning or memory	15/465	356/28928	0.0421348314606742	2.62123957955781	3.93404853696947	0.000720464384405168	0.00758877769829615	0.00496723262283833	Map1a/Atp1a2/Ntrk2/Ndrg4/Shank1/Igf2/Cntnap2/Cacna1c/Shc3/Shank2/S100b/Pax6/Rogdi/Dbi/Bche	17754/98660/18212/234593/243961/16002/66797/12288/20418/210274/20203/18508/66049/13167/12038	15
GO:0007517	GO:0007517	muscle organ development	16/465	395/28928	0.0405063291139241	2.51992922281203	3.88763991522697	0.000739468690372301	0.00777053978417228	0.00508620495256698	Meg3/Foxc2/Col6a1/Myh14/Plagl1/Notch1/Heyl/Igf2/Fgfr2/Cntnap2/Gja1/Col3a1/Lrp2/Ryr2/S100b/Fzd1	17263/14234/12833/71960/22634/18128/56198/16002/14183/66797/14609/12825/14725/20191/20203/14362	16
GO:0010763	GO:0010763	positive regulation of fibroblast migration	4/465	26/28928	0.153846153846154	9.57088502894955	5.58838390183905	0.000744245004704731	0.00778392716685301	0.00509496766069072	Akap12/Akt1/Ddr2/Tsc2	83397/11651/18214/22084	4
GO:0030859	GO:0030859	polarized epithelial cell differentiation	4/465	26/28928	0.153846153846154	9.57088502894955	5.58838390183905	0.000744245004704731	0.00778392716685301	0.00509496766069072	Fat1/Spag6l/Scrib/Lama1	14107/50525/105782/16772	4
GO:0014902	GO:0014902	myotube differentiation	9/465	150/28928	0.06	3.73264516129032	4.28880602877559	0.000747413855367806	0.00779871968805141	0.00510465010189428	Col6a1/Ccn3/Adamts5/Notch1/Cntnap2/Rbm38/Neo1/Cxcl12/Maml1	12833/18133/23794/18128/66797/56190/18007/20315/103806	9
GO:0001893	GO:0001893	maternal placenta development	5/465	45/28928	0.111111111111111	6.91230585424134	5.07317492729224	0.000755677072856832	0.00784809483375845	0.00513696859167802	Prdm1/Cdh1/Akt1/Bsg/Gja1	12142/12550/11651/12215/14609	5
GO:2000008	GO:2000008	regulation of protein localization to cell surface	5/465	45/28928	0.111111111111111	6.91230585424134	5.07317492729224	0.000755677072856832	0.00784809483375845	0.00513696859167802	Map1a/Cdh1/Akt1/Hsp90ab1/Washc1	17754/12550/11651/15516/68767	5
GO:0044458	GO:0044458	motile cilium assembly	7/465	93/28928	0.0752688172043011	4.682529772228	4.5463786222545	0.000764851571781985	0.00792486069130751	0.0051872156653304	Cfap43/Iqcg/Spag6l/Foxj1/Cfap65/Drc7/Cfap69	100048534/69707/50525/15223/241116/330830/207686	7
GO:0048638	GO:0048638	regulation of developmental growth	16/465	397/28928	0.0403022670025189	2.50723436526638	3.86505236187801	0.000780013218537691	0.00804445187099776	0.00526549404332196	Foxc2/Cdh1/Akt1/Notch1/Mt3/Map1b/Igf2/Fgfr2/Cacna1c/Akap6/Gja1/Anapc2/Pls1/Dbn1/Rims1/Cxcl12	14234/12550/11651/18128/17751/17755/16002/14183/12288/238161/14609/99152/102502/56320/116837/20315	16
GO:0051962	GO:0051962	positive regulation of nervous system development	16/465	397/28928	0.0403022670025189	2.50723436526638	3.86505236187801	0.000780013218537691	0.00804445187099776	0.00526549404332196	Etv5/Hapln2/Ntrk2/Flrt2/Notch1/Map1b/Tenm4/Grid2/Ncan/Anapc2/Lrp2/Pax6/Id4/Dbn1/Fzd3/Cxcl12	104156/73940/18212/399558/18128/17755/23966/14804/13004/99152/14725/18508/15904/56320/14365/20315	16
GO:0007015	GO:0007015	actin filament organization	18/465	476/28928	0.0378151260504202	2.35250745459474	3.80298473054562	0.000786691197406322	0.00805154203146739	0.00527013490615733	Tmeff2/Shank1/Fat1/Spag6l/Sptb/Cgnl1/Tgfb3/Shroom2/Daam2/Pacsin1/Gja1/Arhgef18/Pcdh15/Enah/Pls1/Mlst8/Dbn1/Washc1	56363/243961/14107/50525/20741/68178/21809/110380/76441/23969/14609/102098/11994/13800/102502/56716/56320/68767	18
GO:0050879	GO:0050879	multicellular organismal movement	6/465	68/28928	0.0882352941176471	5.48918406072106	4.73708898659221	0.000787946183056989	0.00805154203146739	0.00527013490615733	Map1a/Kcnj2/Col6a1/Myh14/Hsp90aa1/Itpr1	17754/16518/12833/71960/15519/16438	6
GO:0061337	GO:0061337	cardiac conduction	6/465	68/28928	0.0882352941176471	5.48918406072106	4.73708898659221	0.000787946183056989	0.00805154203146739	0.00527013490615733	Kcnj2/Kcnh2/Cacna1c/Gja1/Kcnn2/Ryr2	16518/16511/12288/14609/140492/20191	6
GO:2000134	GO:2000134	negative regulation of G1/S transition of mitotic cell cycle	6/465	68/28928	0.0882352941176471	5.48918406072106	4.73708898659221	0.000787946183056989	0.00805154203146739	0.00527013490615733	Ccnd1/Casp2/Ctdsp2/Crlf3/Myo16/Rbm38	12443/12366/52468/54394/244281/56190	6
GO:0038063	GO:0038063	collagen-activated tyrosine kinase receptor signaling pathway	3/465	12/28928	0.25	15.552688172043	6.44469808002977	0.000814906881654356	0.00823241156580367	0.00538852301648957	Col1a1/Ddr2/Syk	12842/18214/20963	3
GO:0060013	GO:0060013	righting reflex	3/465	12/28928	0.25	15.552688172043	6.44469808002977	0.000814906881654356	0.00823241156580367	0.00538852301648957	Shank1/Auts2/Pcdh15	243961/319974/11994	3
GO:0060502	GO:0060502	epithelial cell proliferation involved in lung morphogenesis	3/465	12/28928	0.25	15.552688172043	6.44469808002977	0.000814906881654356	0.00823241156580367	0.00538852301648957	Sox9/Fgfr2/Nfib	20682/14183/18028	3
GO:0060525	GO:0060525	prostate glandular acinus development	3/465	12/28928	0.25	15.552688172043	6.44469808002977	0.000814906881654356	0.00823241156580367	0.00538852301648957	Sfrp1/Notch1/Fgfr2	20377/18128/14183	3
GO:1904238	GO:1904238	pericyte cell differentiation	3/465	12/28928	0.25	15.552688172043	6.44469808002977	0.000814906881654356	0.00823241156580367	0.00538852301648957	Foxc2/Notch1/Epha2	14234/18128/13836	3
GO:0001508	GO:0001508	action potential	10/465	184/28928	0.0543478260869565	3.38101916783544	4.14129376819558	0.000834426184685967	0.00835824810983642	0.00547088929621405	Kcnj2/Myh14/Atp1a2/Ntrk2/Kcnb1/Kcnh2/Cntnap2/Cacna1c/Kcnn2/Ryr2	16518/71960/98660/18212/16500/16511/66797/12288/140492/20191	10
GO:0002021	GO:0002021	response to dietary excess	5/465	46/28928	0.108695652173913	6.76203833567087	4.99895543661959	0.000836764996372825	0.00835824810983642	0.00547088929621405	Col6a1/Slc25a25/Stk39/Cntnap2/Gdf3	12833/227731/53416/66797/14562	5
GO:0010765	GO:0010765	positive regulation of sodium ion transport	5/465	46/28928	0.108695652173913	6.76203833567087	4.99895543661959	0.000836764996372825	0.00835824810983642	0.00547088929621405	Atp1b2/Cntn1/Wnk2/Akt1/Fxyd1	11932/12805/75607/11651/56188	5
GO:0045494	GO:0045494	photoreceptor cell maintenance	5/465	46/28928	0.108695652173913	6.76203833567087	4.99895543661959	0.000836764996372825	0.00835824810983642	0.00547088929621405	Map1a/Atp1b2/Crb2/Bsg/Pcdh15	17754/11932/241324/12215/11994	5
GO:1904707	GO:1904707	positive regulation of vascular associated smooth muscle cell proliferation	5/465	46/28928	0.108695652173913	6.76203833567087	4.99895543661959	0.000836764996372825	0.00835824810983642	0.00547088929621405	Igfbp5/Ddr2/Fgfr2/P2ry6/Gja1	16011/18214/14183/233571/14609	5
GO:0052547	GO:0052547	regulation of peptidase activity	16/465	400/28928	0.04	2.48843010752688	3.83142754195584	0.000844375059540576	0.00841535233107143	0.00550826685053139	Perp/Serpinh1/Cdh1/Crb2/Akt1/Gapdh/Antxr1/Card9/Pi15/Tbc1d10a/Spint2/Hspa1b/Syk/Cstdc5/Stfa3/Gpc3	64058/12406/12550/241324/11651/14433/69538/332579/94227/103724/20733/15511/20963/100034684/20863/14734	16
GO:0032288	GO:0032288	myelin assembly	4/465	27/28928	0.148148148148148	9.21640780565512	5.45940447534016	0.000862667850489652	0.00853632468106211	0.00558744927321193	Cntn1/Nfasc/Tenm4/Epb41l3	12805/269116/23966/13823	4
GO:0097164	GO:0097164	ammonium ion metabolic process	4/465	27/28928	0.148148148148148	9.21640780565512	5.45940447534016	0.000862667850489652	0.00853632468106211	0.00558744927321193	Atp2b2/Chka/Aldh7a1/Bche	11941/12660/110695/12038	4
GO:0022600	GO:0022600	digestive system process	8/465	123/28928	0.0650406504065041	4.04622781711688	4.32731822128945	0.000863285348581534	0.00853632468106211	0.00558744927321193	Sox9/Il10ra/Stk39/Cldn2/Npr3/Pls1/Madd/Inava	20682/16154/53416/12738/18162/102502/228355/67313	8
GO:0050890	GO:0050890	cognition	16/465	401/28928	0.0399002493765586	2.48222454616148	3.82028685517748	0.000866809228096305	0.00853632468106211	0.00558744927321193	Map1a/Atp1a2/Ntrk2/Ndrg4/Shank1/Igf2/Cntnap2/Cacna1c/Shc3/Tusc3/Shank2/S100b/Pax6/Rogdi/Dbi/Bche	17754/98660/18212/234593/243961/16002/66797/12288/20418/80286/210274/20203/18508/66049/13167/12038	16
GO:0033273	GO:0033273	response to vitamin	7/465	95/28928	0.0736842105263158	4.58395019807583	4.47215338684037	0.000868035715599567	0.00853632468106211	0.00558744927321193	Col1a1/Sfrp1/Map1b/Fes/Gstt1/Rbp1/Bche	12842/20377/17755/14159/14871/19659/12038	7
GO:0048644	GO:0048644	muscle organ morphogenesis	7/465	95/28928	0.0736842105263158	4.58395019807583	4.47215338684037	0.000868035715599567	0.00853632468106211	0.00558744927321193	Foxc2/Notch1/Fgfr2/Col3a1/Lrp2/Ryr2/Fzd1	14234/18128/14183/12825/14725/20191/14362	7
GO:0001838	GO:0001838	embryonic epithelial tube formation	9/465	154/28928	0.0584415584415584	3.63569333891915	4.19172668715084	0.000901385945589959	0.00884472522769839	0.00578931277706668	Sfrp1/Sox9/Brpf1/Tsc2/Scrib/Spint2/Lrp2/Enah/Fzd3	20377/20682/78783/22084/105782/20733/14725/13800/14365	9
GO:0043255	GO:0043255	regulation of carbohydrate biosynthetic process	8/465	124/28928	0.0645161290322581	4.013596947624	4.29840612701591	0.000910119624388827	0.00891075271015052	0.00583253104987414	Akt1/Grb10/Ppp1r3c/Cry1/Pth1r/Igf2/P2ry6/Ogt	11651/14783/53412/12952/19228/16002/233571/108155	8
GO:0060038	GO:0060038	cardiac muscle cell proliferation	6/465	70/28928	0.0857142857142857	5.33235023041475	4.63849722774613	0.00091883571192665	0.00895663320068851	0.0058625621139549	Foxc2/Notch1/Tenm4/Fes/Fgfr2/Gja1	14234/18128/23966/14159/14183/14609	6
GO:0098930	GO:0098930	axonal transport	6/465	70/28928	0.0857142857142857	5.33235023041475	4.63849722774613	0.00091883571192665	0.00895663320068851	0.0058625621139549	Map1a/Kif1a/Tmem108/Hspb1/Dlg2/Madd	17754/16560/81907/15507/23859/228355	6
GO:0048639	GO:0048639	positive regulation of developmental growth	11/465	220/28928	0.05	3.1105376344086	4.01643562220982	0.000928656306074925	0.0090325542242955	0.00591225620175307	Akt1/Notch1/Map1b/Igf2/Fgfr2/Akap6/Anapc2/Pls1/Dbn1/Rims1/Cxcl12	11651/18128/17755/16002/14183/238161/99152/102502/56320/116837/20315	11
GO:0070482	GO:0070482	response to oxygen levels	17/465	444/28928	0.0382882882882883	2.38194323355614	3.75075794713686	0.00095213694169426	0.00922476202780705	0.00603806577345538	Col1a1/Abat/Sfrp1/Col6a1/Akt1/Vldlr/Notch1/Mt3/Arnt2/Ddr2/Tgfb3/Tsc2/Itpr1/Ogt/Ryr2/Raf1/Mlst8	12842/268860/20377/12833/11651/22359/18128/17751/11864/18214/21809/22084/16438/108155/20191/110157/56716	17
GO:0032956	GO:0032956	regulation of actin cytoskeleton organization	15/465	366/28928	0.040983606557377	2.54962101181033	3.81337547905347	0.000952568227393349	0.00922476202780705	0.00603806577345538	Ngef/Tmeff2/Shank1/Sptb/Cgnl1/Tgfb3/Shroom2/Daam2/Gja1/Arhgef18/Hck/Mlst8/Dbn1/Akap13/Washc1	53972/56363/243961/20741/68178/21809/110380/76441/14609/102098/15162/56716/56320/75547/68767	15
GO:0048736	GO:0048736	appendage development	11/465	221/28928	0.0497737556561086	3.09646280348368	3.9987774224446	0.000963518091641843	0.00929032086192623	0.00608097729260887	Col6a1/Fbn2/Sox9/Notch1/Fgfr2/Cacna1c/Gja1/Col3a1/Rspo3/Smoc1/Gpc3	12833/14119/20682/18128/14183/12288/14609/12825/72780/64075/14734	11
GO:0060173	GO:0060173	limb development	11/465	221/28928	0.0497737556561086	3.09646280348368	3.9987774224446	0.000963518091641843	0.00929032086192623	0.00608097729260887	Col6a1/Fbn2/Sox9/Notch1/Fgfr2/Cacna1c/Gja1/Col3a1/Rspo3/Smoc1/Gpc3	12833/14119/20682/18128/14183/12288/14609/12825/72780/64075/14734	11
GO:0003015	GO:0003015	heart process	12/465	256/28928	0.046875	2.91612903225806	3.93598629585132	0.000970906990950935	0.00934130210990672	0.00611434705625059	Kcnj2/Chga/Hsp90aa1/Atp1a2/Fxyd1/Gnao1/Kcnh2/Cacna1c/Akap6/Gja1/Kcnn2/Ryr2	16518/12652/15519/98660/56188/14681/16511/12288/238161/14609/140492/20191	12
GO:0006936	GO:0006936	muscle contraction	14/465	329/28928	0.0425531914893617	2.64726607183711	3.8408214328876	0.000975021489402945	0.00936062747385765	0.00612699646859098	Kcnj2/Abat/Chga/Myh14/Hsp90aa1/Atp1a2/Fxyd1/Npnt/Kcnh2/Cacna1c/Akap6/Kcnn2/Ryr2/Dbn1	16518/268860/12652/71960/15519/98660/56188/114249/16511/12288/238161/140492/20191/56320	14
GO:0009895	GO:0009895	negative regulation of catabolic process	15/465	367/28928	0.0408719346049046	2.54267381559286	3.8015286991858	0.00097891340491742	0.00937773725184899	0.00613819566967275	Map1a/Axin2/Akt1/Il10ra/Banp/Mt3/Hsp90ab1/Tsc2/Rbm38/Ogt/Mlst8/Dbi/Ubqln4/Flcn/Washc1	17754/12006/11651/16154/53325/17751/15516/22084/56190/108155/56716/13167/94232/216805/68767	15
GO:0002088	GO:0002088	lens development in camera-type eye	7/465	97/28928	0.0721649484536082	4.48943576100211	4.39996335496412	0.000981894882052495	0.00937775443337471	0.00613820691583629	Fat1/Shroom2/Fgfr2/Meis1/Epha2/Gja1/Pax6	14107/110380/14183/17268/13836/14609/18508	7
GO:0097306	GO:0097306	cellular response to alcohol	10/465	188/28928	0.0531914893617021	3.30908258979639	4.05987673037846	0.000983134660506775	0.00937775443337471	0.00613820691583629	Sfrp1/Cdh1/Akt1/Trp53inp1/Gramd1a/P2ry6/Adcy5/Pax6/Nfe2l1/Mlc1	20377/12550/11651/60599/52857/233571/224129/18508/18023/170790	10
GO:0060350	GO:0060350	endochondral bone morphogenesis	6/465	71/28928	0.0845070422535211	5.25724670604271	4.59060833206092	0.000990245761108647	0.00941855189959348	0.00616491088756767	Col1a1/Serpinh1/Axin2/Sox9/Col3a1/Hspg2	12842/12406/12006/20682/12825/15530	6
GO:0003181	GO:0003181	atrioventricular valve morphogenesis	4/465	28/28928	0.142857142857143	8.88725038402458	5.33695523461495	0.000993768468146084	0.00941855189959348	0.00616491088756767	Axin2/Slit3/Notch1/Heyl	12006/20564/18128/56198	4
GO:0030318	GO:0030318	melanocyte differentiation	4/465	28/28928	0.142857142857143	8.88725038402458	5.33695523461495	0.000993768468146084	0.00941855189959348	0.00616491088756767	Mlph/Adamts20/Oca2/Slc24a5	171531/223838/18431/317750	4
GO:2001234	GO:2001234	negative regulation of apoptotic signaling pathway	12/465	257/28928	0.0466926070038911	2.90478222668508	3.92038130214289	0.00100402326487255	0.00949549662203933	0.00621527503719536	Akt1/Hspb1/Bcl2l1/Mapk7/Mapk8ip1/Eya2/Ripk1/Hspa1b/Raf1/Madd/Cxcl12/Fzd1	11651/15507/12048/23939/19099/14049/19766/15511/110157/228355/20315/14362	12
GO:0046620	GO:0046620	regulation of organ growth	8/465	126/28928	0.0634920634920635	3.94988905956648	4.24148045967644	0.00100989400993954	0.00953074070951437	0.00623834404620158	Foxc2/Akt1/Notch1/Igf2/Fgfr2/Cacna1c/Akap6/Gja1	14234/11651/18128/16002/14183/12288/238161/14609	8
GO:0120163	GO:0120163	negative regulation of cold-induced thermogenesis	5/465	48/28928	0.104166666666667	6.48028673835126	4.85694453773631	0.00101816559960279	0.00958844510642878	0.00627611444536597	Foxc2/Adamts5/Notch1/Npr3/Flcn	14234/23794/18128/18162/216805	5
GO:2001233	GO:2001233	regulation of apoptotic signaling pathway	17/465	447/28928	0.0380313199105145	2.36595703735777	3.72006923290325	0.00102424816677533	0.00962533425225444	0.00630026022692115	Sfrp1/Casp2/Akt1/Hspb1/Bcl2l1/Mapk7/Mapk8ip1/Eya2/Ripk1/Hspa1b/Bub1/Raf1/Madd/Cxcl12/Fzd1/Maged1/Flcn	20377/12366/11651/15507/12048/23939/19099/14049/19766/15511/12235/110157/228355/20315/14362/94275/216805	17
GO:0009950	GO:0009950	dorsal/ventral axis specification	3/465	13/28928	0.230769230769231	14.3563275434243	6.15651549121028	0.00104677858699955	0.00975457194803563	0.00638485272970706	Sfrp1/Axin2/Pax6	20377/12006/18508	3
GO:0072497	GO:0072497	mesenchymal stem cell differentiation	3/465	13/28928	0.230769230769231	14.3563275434243	6.15651549121028	0.00104677858699955	0.00975457194803563	0.00638485272970706	Sox9/Ltbp3/Fzd1	20682/16998/14362	3
GO:0098828	GO:0098828	modulation of inhibitory postsynaptic potential	3/465	13/28928	0.230769230769231	14.3563275434243	6.15651549121028	0.00104677858699955	0.00975457194803563	0.00638485272970706	Abat/Dbn1/Rims1	268860/56320/116837	3
GO:0120197	GO:0120197	mucociliary clearance	3/465	13/28928	0.230769230769231	14.3563275434243	6.15651549121028	0.00104677858699955	0.00975457194803563	0.00638485272970706	Cfap43/Spag6l/Dnah9	100048534/50525/237806	3
GO:0050769	GO:0050769	positive regulation of neurogenesis	14/465	332/28928	0.0421686746987952	2.62334499287472	3.80246356437672	0.00106306827018308	0.00988564531582384	0.00647064677116502	Etv5/Hapln2/Ntrk2/Notch1/Map1b/Tenm4/Ncan/Anapc2/Lrp2/Pax6/Id4/Dbn1/Fzd3/Cxcl12	104156/73940/18212/18128/17755/23966/13004/99152/14725/18508/15904/56320/14365/20315	14
GO:0045668	GO:0045668	negative regulation of osteoblast differentiation	6/465	72/28928	0.0833333333333333	5.184229390681	4.5436148166696	0.0010658437636644	0.00989076310957883	0.00647399662184024	Igfbp5/Sfrp1/Axin2/Sox9/Notch1/Crim1	16011/20377/12006/20682/18128/50766	6
GO:0031110	GO:0031110	regulation of microtubule polymerization or depolymerization	7/465	99/28928	0.0707070707070707	4.39874008906267	4.32970792187493	0.00110718472490909	0.0102277282260797	0.00669455705805089	Map1a/Tubb4a/Map1b/Fes/Hspa1a/Apc2/Hspa1b	17754/22153/17755/14159/193740/23805/15511	7
GO:0050709	GO:0050709	negative regulation of protein secretion	7/465	99/28928	0.0707070707070707	4.39874008906267	4.32970792187493	0.00110718472490909	0.0102277282260797	0.00669455705805089	Chga/Sfrp1/Ccn3/Kcnb1/Gnao1/Neo1/Madd	12652/20377/18133/16500/14681/18007/228355	7
GO:0006814	GO:0006814	sodium ion transport	12/465	260/28928	0.0461538461538462	2.87126550868486	3.87401436389159	0.00110905849380662	0.0102277282260797	0.00669455705805089	Atp1b2/Cntn1/Slc4a4/Wnk2/Atp1a2/Slc6a17/Akt1/Stk39/Fxyd1/Nedd4/Slc5a3/Slc24a5	11932/12805/54403/75607/98660/229706/11651/53416/56188/17999/53881/317750	12
GO:0017157	GO:0017157	regulation of exocytosis	11/465	225/28928	0.0488888888888889	3.04141457586619	3.92913239331226	0.00111396663391938	0.0102485170668135	0.00670816438876857	Pclo/Kcnb1/Notch1/Bcl2l1/Dvl1/Fes/Syt5/Syk/Stx1b/Rims1/Cplx1	26875/16500/18128/12048/13542/14159/53420/20963/56216/116837/12889	11
GO:0001704	GO:0001704	formation of primary germ layer	8/465	128/28928	0.0625	3.88817204301075	4.18571484688848	0.00111822964621025	0.0102485170668135	0.00670816438876857	Fzd7/Col12a1/Foxc2/Col6a1/Crb2/Epha2/Mmp15/Gja1	14369/12816/14234/12833/241324/13836/17388/14609	8
GO:0007589	GO:0007589	body fluid secretion	8/465	128/28928	0.0625	3.88817204301075	4.18571484688848	0.00111822964621025	0.0102485170668135	0.00670816438876857	Ccnd1/Atp2b2/Sytl2/Stk39/Celsr2/Npr3/Gja1/Madd	12443/11941/83671/53416/53883/18162/14609/228355	8
GO:2000050	GO:2000050	regulation of non-canonical Wnt signaling pathway	4/465	29/28928	0.137931034482759	8.58079347423063	5.22047589120541	0.00113825894985525	0.0104106194076267	0.00681426843708018	Sfrp1/Daam2/Rspo3/Gpc3	20377/76441/72780/14734	4
GO:0048286	GO:0048286	lung alveolus development	6/465	73/28928	0.0821917808219178	5.11321254971277	4.49748662811071	0.00114579116406405	0.0104387745798154	0.00683269739828539	Meg3/Igfbp5/Col6a1/Tgfb3/Fgfr2/Ltbp3	17263/16011/12833/21809/14183/16998	6
GO:0034599	GO:0034599	cellular response to oxidative stress	12/465	261/28928	0.0459770114942529	2.86026449141021	3.85870577174412	0.0011460341945894	0.0104387745798154	0.00683269739828539	Etv5/Akt1/Mt3/Hspb1/Ddr2/Mapk7/Trp53inp1/Fads2/Ripk1/Ptprk/Gpr37/Nfe2l1	104156/11651/17751/15507/18214/23939/60599/56473/19766/19272/14763/18023	12
GO:0001841	GO:0001841	neural tube formation	8/465	129/28928	0.062015503875969	3.85803117446028	4.15825339430906	0.00117576931697143	0.010687719046908	0.0069956439395308	Sfrp1/Brpf1/Tsc2/Scrib/Spint2/Lrp2/Enah/Fzd3	20377/78783/22084/105782/20733/14725/13800/14365	8
GO:0070374	GO:0070374	positive regulation of ERK1 and ERK2 cascade	11/465	227/28928	0.0484581497797357	3.01461797167354	3.89488783983165	0.00119615365624239	0.0108508224530559	0.0071024032349172	Akap12/Ndrg4/Notch1/Mt3/Npnt/Ddr2/Card9/Fgfr2/P2ry6/Pla2g5/Cxcl12	83397/234593/18128/17751/114249/18214/332579/14183/233571/18784/20315	11
GO:0042462	GO:0042462	eye photoreceptor cell development	5/465	50/28928	0.1	6.2210752688172	4.72279655933268	0.00122721952803937	0.0110873796791362	0.00725724171052806	Prdm1/Ntrk2/Crb2/Mfrp/Pax6	12142/18212/241324/259172/18508	5
GO:1900087	GO:1900087	positive regulation of G1/S transition of mitotic cell cycle	5/465	50/28928	0.1	6.2210752688172	4.72279655933268	0.00122721952803937	0.0110873796791362	0.00725724171052806	Ccnd1/Akt1/Ccnd3/Ddr2/Kmt2e	12443/11651/12445/18214/69188	5
GO:0001570	GO:0001570	vasculogenesis	7/465	101/28928	0.0693069306930693	4.31163632492281	4.26129340914002	0.00124468604002056	0.0111996547528166	0.0073307313330851	Itgb8/Ntrk2/Rin2/Notch1/Brpf1/Fgfr2/Epha2	320910/18212/74030/18128/78783/14183/13836	7
GO:0014033	GO:0014033	neural crest cell differentiation	7/465	101/28928	0.0693069306930693	4.31163632492281	4.26129340914002	0.00124468604002056	0.0111996547528166	0.0073307313330851	Foxc2/Sfrp1/Sox9/Sema6a/Sema3b/Cdh2/Pax6	14234/20377/20682/20358/20347/12558/18508	7
GO:0002093	GO:0002093	auditory receptor cell morphogenesis	4/465	30/28928	0.133333333333333	8.29476702508961	5.10947170063472	0.00129685052907747	0.011621977019656	0.00760716227158348	Atp2b2/Scrib/Pcdh15/Pls1	11941/105782/11994/102502	4
GO:0060343	GO:0060343	trabecula formation	4/465	30/28928	0.133333333333333	8.29476702508961	5.10947170063472	0.00129685052907747	0.011621977019656	0.00760716227158348	Col1a1/Sfrp1/Fbn2/Slc40a1	12842/20377/14119/53945	4
GO:0031915	GO:0031915	positive regulation of synaptic plasticity	3/465	14/28928	0.214285714285714	13.3308755760369	5.89850134648426	0.00131643036641077	0.0116826629277234	0.0076468842181582	Map1b/Anapc2/Dbn1	17755/99152/56320	3
GO:0060346	GO:0060346	bone trabecula formation	3/465	14/28928	0.214285714285714	13.3308755760369	5.89850134648426	0.00131643036641077	0.0116826629277234	0.0076468842181582	Col1a1/Sfrp1/Fbn2	12842/20377/14119	3
GO:0060670	GO:0060670	branching involved in labyrinthine layer morphogenesis	3/465	14/28928	0.214285714285714	13.3308755760369	5.89850134648426	0.00131643036641077	0.0116826629277234	0.0076468842181582	Fgfr2/Spint2/Rspo3	14183/20733/72780	3
GO:2001046	GO:2001046	positive regulation of integrin-mediated signaling pathway	3/465	14/28928	0.214285714285714	13.3308755760369	5.89850134648426	0.00131643036641077	0.0116826629277234	0.0076468842181582	Nid1/Loxl3/Lama1	18073/16950/16772	3
GO:0010761	GO:0010761	fibroblast migration	6/465	75/28928	0.08	4.97686021505376	4.40771299148778	0.00131939185370465	0.0116826629277234	0.0076468842181582	Akap12/Ccn3/Akt1/Spag6l/Ddr2/Tsc2	83397/18133/11651/50525/18214/22084	6
GO:1905330	GO:1905330	regulation of morphogenesis of an epithelium	6/465	75/28928	0.08	4.97686021505376	4.40771299148778	0.00131939185370465	0.0116826629277234	0.0076468842181582	Etv5/Sfrp1/Sox9/Cdh1/Gja1/Maged1	104156/20377/20682/12550/14609/94275	6
GO:0048010	GO:0048010	vascular endothelial growth factor receptor signaling pathway	5/465	51/28928	0.0980392156862745	6.09909340080118	4.65843303123126	0.0013428874267609	0.0118435210554607	0.00775217386709926	Foxc2/Grb10/Mt3/Hspb1/Nedd4	14234/14783/17751/15507/17999	5
GO:0060563	GO:0060563	neuroepithelial cell differentiation	5/465	51/28928	0.0980392156862745	6.09909340080118	4.65843303123126	0.0013428874267609	0.0118435210554607	0.00775217386709926	Notch1/Map1b/Cdh2/Otx2/Nfe2l1	18128/17755/12558/18424/18023	5
GO:0061136	GO:0061136	regulation of proteasomal protein catabolic process	10/465	196/28928	0.0510204081632653	3.17401799429449	3.90342715493595	0.00134585516385911	0.0118461905016906	0.00775392115248895	Map1a/Axin2/Akt1/Hsp90ab1/Dvl1/Hspa1a/Hspa1b/Ogt/Nfe2l1/Ubqln4	17754/12006/11651/15516/13542/193740/15511/108155/18023/94232	10
GO:0098742	GO:0098742	cell-cell adhesion via plasma-membrane adhesion molecules	11/465	231/28928	0.0476190476190476	2.96241679467486	3.82751437894234	0.00137552779737767	0.0120834408287426	0.00790921329717471	Magi2/Cdh1/Crb2/Celsr2/Cldn2/Tenm4/Grid2/Mapk7/Cdhr3/Cdh2/Pcdh15	50791/12550/241324/53883/12738/23966/14804/23939/68764/12558/11994	11
GO:0031400	GO:0031400	negative regulation of protein modification process	16/465	420/28928	0.0380952380952381	2.36993343573989	3.61475255639961	0.00139992235635018	0.0122734810137604	0.0080336040547117	Sfrp1/Ctdsp2/Akt1/Plpp3/Fxyd1/Cry1/Hspb1/Dvl1/Mapk8ip1/Tsc2/Bex3/Hspa1b/Ogt/Pax6/Dbi/Flcn	20377/52468/11651/67916/56188/12952/15507/13542/19099/22084/12070/15511/108155/18508/13167/216805	16
GO:0032943	GO:0032943	mononuclear cell proliferation	14/465	343/28928	0.0408163265306122	2.53921439543559	3.66534548294924	0.00144519537074284	0.0126454594939999	0.00827708247976217	Ccnd3/Bcl2l1/Igf2/Mapk8ip1/Tsc2/Foxj1/Pla2g5/Scrib/Gja1/Syk/Igfbp2/Rasal3/Cxcl12/Washc1	12445/12048/16002/19099/22084/15223/18784/105782/14609/20963/16008/320484/20315/68767	14
GO:1902806	GO:1902806	regulation of cell cycle G1/S phase transition	10/465	198/28928	0.0505050505050505	3.14195720647334	3.86556882316284	0.00145175526269611	0.0126779020484955	0.00829831774602842	Ccnd1/Casp2/Ctdsp2/Crlf3/Akt1/Ccnd3/Ddr2/Myo16/Rbm38/Kmt2e	12443/12366/52468/54394/11651/12445/18214/244281/56190/69188	10
GO:0003197	GO:0003197	endocardial cushion development	5/465	52/28928	0.0961538461538462	5.98180314309347	4.59576227026546	0.00146640004231996	0.0127145362066107	0.00832229662543889	Sox9/Adamts5/Notch1/Heyl/Nedd4	20682/23794/18128/56198/17999	5
GO:0003382	GO:0003382	epithelial cell morphogenesis	5/465	52/28928	0.0961538461538462	5.98180314309347	4.59576227026546	0.00146640004231996	0.0127145362066107	0.00832229662543889	Cdh1/Fat1/Scrib/Spint2/Amotl2	12550/14107/105782/20733/56332	5
GO:0008089	GO:0008089	anterograde axonal transport	5/465	52/28928	0.0961538461538462	5.98180314309347	4.59576227026546	0.00146640004231996	0.0127145362066107	0.00832229662543889	Map1a/Kif1a/Hspb1/Dlg2/Madd	17754/16560/15507/23859/228355	5
GO:0033688	GO:0033688	regulation of osteoblast proliferation	4/465	31/28928	0.129032258064516	8.02719389524801	5.00350389960931	0.00147025233075319	0.0127145362066107	0.00832229662543889	Sfrp1/Axin2/Npr3/Fgfr2	20377/12006/18162/14183	4
GO:0043276	GO:0043276	anoikis	4/465	31/28928	0.129032258064516	8.02719389524801	5.00350389960931	0.00147025233075319	0.0127145362066107	0.00832229662543889	Ntrk2/Notch1/Bcl2l1/Tsc2	18212/18128/12048/22084	4
GO:0071260	GO:0071260	cellular response to mechanical stimulus	7/465	104/28928	0.0673076923076923	4.18726220016543	4.16193386809384	0.00147560215839005	0.0127360225127063	0.00833636048194193	Col1a1/Kcnj2/Casp2/Sox9/Atp1a2/Akt1/Gja1	12842/16518/12366/20682/98660/11651/14609	7
GO:0017156	GO:0017156	calcium-ion regulated exocytosis	6/465	77/28928	0.0779220779220779	4.84759111855886	4.32107374919567	0.00151238587251366	0.0129529001990813	0.00847831771955736	Kcnb1/Notch1/Syt5/Cacna1c/Stx1b/Rims1	16500/18128/53420/12288/56216/116837	6
GO:0060675	GO:0060675	ureteric bud morphogenesis	6/465	77/28928	0.0779220779220779	4.84759111855886	4.32107374919567	0.00151238587251366	0.0129529001990813	0.00847831771955736	Sox9/Kif26b/Npnt/Foxd1/Maged1/Gpc3	20682/269152/114249/15229/94275/14734	6
GO:0090278	GO:0090278	negative regulation of peptide hormone secretion	6/465	77/28928	0.0779220779220779	4.84759111855886	4.32107374919567	0.00151238587251366	0.0129529001990813	0.00847831771955736	Chga/Sfrp1/Ccn3/Kcnb1/Gnao1/Madd	12652/20377/18133/16500/14681/228355	6
GO:1902807	GO:1902807	negative regulation of cell cycle G1/S phase transition	6/465	77/28928	0.0779220779220779	4.84759111855886	4.32107374919567	0.00151238587251366	0.0129529001990813	0.00847831771955736	Ccnd1/Casp2/Ctdsp2/Crlf3/Myo16/Rbm38	12443/12366/52468/54394/244281/56190	6
GO:1904375	GO:1904375	regulation of protein localization to cell periphery	9/465	166/28928	0.0542168674698795	3.37287213369607	3.91883228262716	0.00152379536832902	0.0130255200235048	0.00852585100822145	Magi2/Cdh1/Akt1/Tmem108/Bcl2l1/Epha2/Ogt/Pls1/Cplx1	50791/12550/11651/81907/12048/13836/108155/102502/12889	9
GO:0097305	GO:0097305	response to alcohol	15/465	384/28928	0.0390625	2.43010752688172	3.60590869757599	0.00153026549459044	0.0130557200066305	0.0085456183999353	Abat/Sfrp1/Cdh1/Slit3/Akt1/Stk39/Bcl2l1/Card9/Trp53inp1/Gramd1a/P2ry6/Adcy5/Pax6/Nfe2l1/Mlc1	268860/20377/12550/20564/11651/53416/12048/332579/60599/52857/233571/224129/18508/18023/170790	15
GO:0007229	GO:0007229	integrin-mediated signaling pathway	7/465	105/28928	0.0666666666666667	4.1473835125448	4.129643500512	0.00155956700403474	0.0132802209443188	0.00869256543486996	Itgb8/Plpp3/Nid1/Col3a1/Syk/Loxl3/Lama1	320910/67916/18073/12825/20963/16950/16772	7
GO:0032868	GO:0032868	response to insulin	13/465	308/28928	0.0422077922077922	2.62577852255272	3.66639931723482	0.00157044761325607	0.0133473033287251	0.00873647419349861	Col1a1/Foxc2/Col6a1/Akt1/Grb10/Slc27a4/Cry1/Zfp592/Igf2/Tsc2/Ogt/Raf1/Pax6	12842/14234/12833/11651/14783/26569/12952/233410/16002/22084/108155/110157/18508	13
GO:0060412	GO:0060412	ventricular septum morphogenesis	5/465	53/28928	0.0943396226415094	5.86893893284642	4.53470566805166	0.0015980738322275	0.0134591404773268	0.00880967717230033	Slit3/Notch1/Heyl/Fgfr2/Fzd1	20564/18128/56198/14183/14362	5
GO:0062197	GO:0062197	cellular response to chemical stress	14/465	347/28928	0.0403458213256484	2.50994391249109	3.61680155552097	0.00160992514740701	0.0134591404773268	0.00880967717230033	Etv5/Akt1/Stk39/Mt3/Hspb1/Ddr2/Mapk7/Trp53inp1/Fads2/Ripk1/Ptprk/Gpr37/Nfe2l1/Mlst8	104156/11651/53416/17751/15507/18214/23939/60599/56473/19766/19272/14763/18023/56716	14
GO:1901888	GO:1901888	regulation of cell junction assembly	13/465	309/28928	0.0420711974110032	2.61728085743119	3.65321554006302	0.00161611063123472	0.0134591404773268	0.00880967717230033	Dclk1/Ntrk2/Col16a1/Vldlr/Flrt2/Map1b/Grid2/Mark1/Cntnap2/Epha2/Gja1/Ogt/Fzd1	13175/18212/107581/22359/399558/17755/14804/226778/66797/13836/14609/108155/14362	13
GO:0051057	GO:0051057	positive regulation of small GTPase mediated signal transduction	6/465	78/28928	0.0769230769230769	4.78544251447477	4.27886796868057	0.0016165829720272	0.0134591404773268	0.00880967717230033	Notch1/Rasgrf1/Dynlt1f/Col3a1/Auts2/Akap13	18128/19417/100040531/12825/319974/75547	6
GO:0097192	GO:0097192	extrinsic apoptotic signaling pathway in absence of ligand	6/465	78/28928	0.0769230769230769	4.78544251447477	4.27886796868057	0.0016165829720272	0.0134591404773268	0.00880967717230033	Casp2/Bcl2l1/Mapk7/Eya2/Ripk1/Hspa1b	12366/12048/23939/14049/19766/15511	6
GO:0048660	GO:0048660	regulation of smooth muscle cell proliferation	10/465	201/28928	0.0497512437810945	3.09506232279463	3.80967278972046	0.00162321342441558	0.0134591404773268	0.00880967717230033	Ndrg2/Igfbp5/Ndrg4/Akt1/Npr3/Ddr2/Tgfb3/Fgfr2/P2ry6/Gja1	29811/16011/234593/11651/18162/18214/21809/14183/233571/14609	10
GO:0031503	GO:0031503	protein-containing complex localization	12/465	272/28928	0.0441176470588235	2.74459203036053	3.69494850178153	0.00162473000624991	0.0134591404773268	0.00880967717230033	Magi2/Tmem108/Dlg2/Nedd4/Scrib/Akap6/Pacsin1/Wdr35/Ogt/Stx1b/Dbn1/Cplx1	50791/81907/23859/17999/105782/238161/23969/74682/108155/56216/56320/12889	12
GO:0010807	GO:0010807	regulation of synaptic vesicle priming	3/465	15/28928	0.2	12.4421505376344	5.66558221994855	0.0016259973984982	0.0134591404773268	0.00880967717230033	Syngr3/Stx1b/Rims1	20974/56216/116837	3
GO:0030157	GO:0030157	pancreatic juice secretion	3/465	15/28928	0.2	12.4421505376344	5.66558221994855	0.0016259973984982	0.0134591404773268	0.00880967717230033	Stk39/Npr3/Madd	53416/18162/228355	3
GO:0055119	GO:0055119	relaxation of cardiac muscle	3/465	15/28928	0.2	12.4421505376344	5.66558221994855	0.0016259973984982	0.0134591404773268	0.00880967717230033	Kcnj2/Chga/Akap6	16518/12652/238161	3
GO:0086014	GO:0086014	atrial cardiac muscle cell action potential	3/465	15/28928	0.2	12.4421505376344	5.66558221994855	0.0016259973984982	0.0134591404773268	0.00880967717230033	Cacna1c/Kcnn2/Ryr2	12288/140492/20191	3
GO:0086026	GO:0086026	atrial cardiac muscle cell to AV node cell signaling	3/465	15/28928	0.2	12.4421505376344	5.66558221994855	0.0016259973984982	0.0134591404773268	0.00880967717230033	Cacna1c/Kcnn2/Ryr2	12288/140492/20191	3
GO:0086066	GO:0086066	atrial cardiac muscle cell to AV node cell communication	3/465	15/28928	0.2	12.4421505376344	5.66558221994855	0.0016259973984982	0.0134591404773268	0.00880967717230033	Cacna1c/Kcnn2/Ryr2	12288/140492/20191	3
GO:2000811	GO:2000811	negative regulation of anoikis	3/465	15/28928	0.2	12.4421505376344	5.66558221994855	0.0016259973984982	0.0134591404773268	0.00880967717230033	Ntrk2/Notch1/Bcl2l1	18212/18128/12048	3
GO:0071496	GO:0071496	cellular response to external stimulus	7/465	106/28928	0.0660377358490566	4.10825725299249	4.09775198448201	0.00164720555829844	0.013609347038358	0.00890799484080786	Col1a1/Kcnj2/Casp2/Sox9/Atp1a2/Akt1/Gja1	12842/16518/12366/20682/98660/11651/14609	7
GO:0046883	GO:0046883	regulation of hormone secretion	14/465	348/28928	0.0402298850574713	2.50273142998393	3.60477130647444	0.00165346491141043	0.013632183908632	0.00892294270877007	Abat/Chga/Sfrp1/Ccn3/Kcnb1/Gnao1/Cry1/Tcirg1/Cacna1c/Adcy5/Gja1/Itpr1/Nnat/Madd	268860/12652/20377/18133/16500/14681/12952/27060/12288/224129/14609/16438/18111/228355	14
GO:0003171	GO:0003171	atrioventricular valve development	4/465	32/28928	0.125	7.77634408602151	4.90218179677853	0.00165917019000448	0.013632183908632	0.00892294270877007	Axin2/Slit3/Notch1/Heyl	12006/20564/18128/56198	4
GO:0060071	GO:0060071	Wnt signaling pathway, planar cell polarity pathway	4/465	32/28928	0.125	7.77634408602151	4.90218179677853	0.00165917019000448	0.013632183908632	0.00892294270877007	Sfrp1/Dvl1/Fzd3/Gpc3	20377/13542/14365/14734	4
GO:0043542	GO:0043542	endothelial cell migration	11/465	237/28928	0.0464135021097046	2.88741890113879	3.72912952402493	0.00168548975638556	0.0138228818581805	0.00904776400592287	Foxc2/Ccn3/Akt1/Plpp3/Rin2/Bsg/Notch1/Hspb1/Igf2/Epha2/Cxcl12	14234/18133/11651/67916/74030/12215/18128/15507/16002/13836/20315	11
GO:0007043	GO:0007043	cell-cell junction assembly	9/465	169/28928	0.0532544378698225	3.31299866386715	3.85451448129206	0.0017237312662217	0.0140783797654197	0.00921500009984491	Nfasc/Cdh1/Cldn2/Cdh2/Cntnap2/Epha2/Gja1/Epb41l3/Flcn	269116/12550/12738/12558/66797/13836/14609/13823/216805	9
GO:2000058	GO:2000058	regulation of ubiquitin-dependent protein catabolic process	9/465	169/28928	0.0532544378698225	3.31299866386715	3.85451448129206	0.0017237312662217	0.0140783797654197	0.00921500009984491	Map1a/Axin2/Akt1/Hsp90ab1/Dvl1/Hspa1a/Hspa1b/Ogt/Ubqln4	17754/12006/11651/15516/13542/193740/15511/108155/94232	9
GO:0002792	GO:0002792	negative regulation of peptide secretion	6/465	79/28928	0.0759493670886076	4.72486729277256	4.23737408532204	0.00172614555054077	0.0140783797654197	0.00921500009984491	Chga/Sfrp1/Ccn3/Kcnb1/Gnao1/Madd	12652/20377/18133/16500/14681/228355	6
GO:0007586	GO:0007586	digestion	8/465	138/28928	0.0579710144927536	3.60642044569113	3.92284385987675	0.00180702762393993	0.0147110582205366	0.00962911963094268	Sox9/Il10ra/Stk39/Cldn2/Npr3/Pls1/Madd/Inava	20682/16154/53416/12738/18162/102502/228355/67313	8
GO:0001843	GO:0001843	neural tube closure	7/465	108/28928	0.0648148148148148	4.03217841497411	4.03512951873569	0.00183393875609845	0.0147979251987368	0.00968597839069528	Sfrp1/Tsc2/Scrib/Spint2/Lrp2/Enah/Fzd3	20377/22084/105782/20733/14725/13800/14365	7
GO:0038034	GO:0038034	signal transduction in absence of ligand	6/465	80/28928	0.075	4.6658064516129	4.19657034978586	0.00184125003526976	0.0147979251987368	0.00968597839069528	Casp2/Bcl2l1/Mapk7/Eya2/Ripk1/Hspa1b	12366/12048/23939/14049/19766/15511	6
GO:0046847	GO:0046847	filopodium assembly	6/465	80/28928	0.075	4.6658064516129	4.19657034978586	0.00184125003526976	0.0147979251987368	0.00968597839069528	Spag6l/Tgfb3/Daam2/Fgd2/Gpm6a/Dbn1	50525/21809/76441/26382/234267/56320	6
GO:0060976	GO:0060976	coronary vasculature development	6/465	80/28928	0.075	4.6658064516129	4.19657034978586	0.00184125003526976	0.0147979251987368	0.00968597839069528	Prdm1/Notch1/Fgfr2/Lrp2/Ltbp1/Gpc3	12142/18128/14183/14725/268977/14734	6
GO:0051651	GO:0051651	maintenance of location in cell	11/465	240/28928	0.0458333333333333	2.85132616487455	3.68108852437217	0.00186061413938885	0.0147979251987368	0.00968597839069528	Akt1/P2ry6/Cacna1c/Akap6/Gja1/Itpr1/Plce1/Ryr2/Dbn1/Bdh2/Dbi	11651/233571/12288/238161/14609/16438/74055/20191/56320/69772/13167	11
GO:0007286	GO:0007286	spermatid development	13/465	314/28928	0.0414012738853503	2.5756044106568	3.58806715958788	0.00186124820655634	0.0147979251987368	0.00968597839069528	Abhd2/Cfap43/Iqcg/Spag6l/Xlr4a/Hspa2/Cfap52/Rsph1/Cfap65/Drc7/Sbf1/Cfap69/Oca2	54608/100048534/69707/50525/434794/15512/71860/22092/241116/330830/77980/207686/18431	13
GO:0010721	GO:0010721	negative regulation of cell development	13/465	314/28928	0.0414012738853503	2.5756044106568	3.58806715958788	0.00186124820655634	0.0147979251987368	0.00968597839069528	Sfrp1/Cdh1/Notch1/Mt3/Hspb1/Tsc2/Foxj1/Daam2/Loxl3/Pax6/Id4/Mafb/Atf5	20377/12550/18128/17751/15507/22084/15223/76441/16950/18508/15904/16658/107503	13
GO:0022010	GO:0022010	central nervous system myelination	4/465	33/28928	0.121212121212121	7.54069729553601	4.80515618923701	0.00186430553684873	0.0147979251987368	0.00968597839069528	Cntn1/Tenm4/Cntnap2/Id4	12805/23966/66797/15904	4
GO:0031116	GO:0031116	positive regulation of microtubule polymerization	4/465	33/28928	0.121212121212121	7.54069729553601	4.80515618923701	0.00186430553684873	0.0147979251987368	0.00968597839069528	Map1b/Fes/Hspa1a/Hspa1b	17755/14159/193740/15511	4
GO:0032291	GO:0032291	axon ensheathment in central nervous system	4/465	33/28928	0.121212121212121	7.54069729553601	4.80515618923701	0.00186430553684873	0.0147979251987368	0.00968597839069528	Cntn1/Tenm4/Cntnap2/Id4	12805/23966/66797/15904	4
GO:0060669	GO:0060669	embryonic placenta morphogenesis	4/465	33/28928	0.121212121212121	7.54069729553601	4.80515618923701	0.00186430553684873	0.0147979251987368	0.00968597839069528	Igf2/Fgfr2/Spint2/Rspo3	16002/14183/20733/72780	4
GO:0099622	GO:0099622	cardiac muscle cell membrane repolarization	4/465	33/28928	0.121212121212121	7.54069729553601	4.80515618923701	0.00186430553684873	0.0147979251987368	0.00968597839069528	Kcnj2/Kcnh2/Gja1/Kcnn2	16518/16511/14609/140492	4
GO:1901099	GO:1901099	negative regulation of signal transduction in absence of ligand	4/465	33/28928	0.121212121212121	7.54069729553601	4.80515618923701	0.00186430553684873	0.0147979251987368	0.00968597839069528	Mapk7/Eya2/Ripk1/Hspa1b	23939/14049/19766/15511	4
GO:2001240	GO:2001240	negative regulation of extrinsic apoptotic signaling pathway in absence of ligand	4/465	33/28928	0.121212121212121	7.54069729553601	4.80515618923701	0.00186430553684873	0.0147979251987368	0.00968597839069528	Mapk7/Eya2/Ripk1/Hspa1b	23939/14049/19766/15511	4
GO:0045861	GO:0045861	negative regulation of proteolysis	14/465	353/28928	0.0396600566572238	2.46728197630144	3.54524010718337	0.00188614024053904	0.0148996891325567	0.00975258794917687	Map1a/Serpinh1/Cdh1/Crb2/Akt1/Gapdh/Hsp90ab1/Pi15/Spint2/Hspa1b/Ogt/Cstdc5/Stfa3/Gpc3	17754/12406/12550/241324/11651/14433/15516/94227/20733/15511/108155/100034684/20863/14734	14
GO:0001941	GO:0001941	postsynaptic membrane organization	5/465	55/28928	0.0909090909090909	5.655522971652	4.41714545935099	0.00188718222308873	0.0148996891325567	0.00975258794917687	Etv5/Magi2/Dvl1/Cdh2/Dbn1	104156/50791/13542/12558/56320	5
GO:0061383	GO:0061383	trabecula morphogenesis	5/465	55/28928	0.0909090909090909	5.655522971652	4.41714545935099	0.00188718222308873	0.0148996891325567	0.00975258794917687	Col1a1/Sfrp1/Fbn2/Notch1/Slc40a1	12842/20377/14119/18128/53945	5
GO:0021549	GO:0021549	cerebellum development	8/465	139/28928	0.0575539568345324	3.58047497485882	3.89790813728569	0.00189107208790121	0.014903928068654	0.00975536254378301	Abat/Cntn1/Atp2b2/Sptbn2/Grid2/Myo16/Cntnap2/Pax6	268860/12805/11941/20743/14804/244281/66797/18508	8
GO:0022411	GO:0022411	cellular component disassembly	16/465	433/28928	0.0369515011547344	2.29878069979389	3.48043303077707	0.00190568840172743	0.0149925397268645	0.00981336328341803	Map1a/Col6a1/Pnpla2/Adamts5/Ngef/Map1b/Sptb/Ddr2/Tgfb3/Shroom2/Hspa2/Apc2/Chka/Exoc8/Arhgef1/Ubqln4	17754/12833/66853/23794/53972/17755/20741/18214/21809/110380/15512/23805/12660/102058/16801/94232	16
GO:0009314	GO:0009314	response to radiation	17/465	474/28928	0.0358649789029536	2.23118733269815	3.45445455429972	0.00190960317867849	0.0149967952813179	0.00981614875556511	Sfrp1/Ccnd1/Col6a2/Col6a1/Atp1a2/Ndrg4/Akt1/Cry1/Bcl2l1/Trp53inp1/Slc1a2/Cntnap2/Nedd4/Cacna1c/Ptprk/Col3a1/Lrp2	20377/12443/12834/12833/98660/234593/11651/12952/12048/60599/20511/66797/17999/12288/19272/12825/14725	17
GO:1903037	GO:1903037	regulation of leukocyte cell-cell adhesion	15/465	393/28928	0.0381679389312977	2.37445620947222	3.50651807791691	0.00191469718261078	0.0150102803821956	0.00982497542511128	Hsp90aa1/Akt1/Hspb1/Igf2/Tnfaip8l2/Ildr2/Tsc2/Foxj1/Pla2g5/Scrib/Syk/Igfbp2/Loxl3/Rasal3/Cxcl12	15519/11651/15507/16002/69769/100039795/22084/15223/18784/105782/20963/16008/16950/320484/20315	15
GO:0050679	GO:0050679	positive regulation of epithelial cell proliferation	11/465	241/28928	0.045643153526971	2.83949493597466	3.66523975933007	0.00192217968707374	0.015042409699019	0.00984600566173429	Fzd7/Sfrp1/Ccnd1/Sox9/Akt1/Notch1/Igf2/Fgfr2/Itpr1/Hspg2/Cxcl12	14369/20377/12443/20682/11651/18128/16002/14183/16438/15530/20315	11
GO:0060606	GO:0060606	tube closure	7/465	109/28928	0.0642201834862385	3.99518595245142	4.00438128993172	0.00193325411493254	0.0150957708503274	0.00988093319052866	Sfrp1/Tsc2/Scrib/Spint2/Lrp2/Enah/Fzd3	20377/22084/105782/20733/14725/13800/14365	7
GO:1901990	GO:1901990	regulation of mitotic cell cycle phase transition	14/465	354/28928	0.0395480225988701	2.46031225320454	3.53345592099067	0.00193579063772477	0.0150957708503274	0.00988093319052866	Ccnd1/Casp2/Ctdsp2/Crlf3/Akt1/Ccnd3/Ddr2/Myo16/Zfp207/Rbm38/Hspa2/Ctc1/Bub1/Kmt2e	12443/12366/52468/54394/11651/12445/18214/244281/22680/56190/15512/68964/12235/69188	14
GO:0043113	GO:0043113	receptor clustering	6/465	81/28928	0.0740740740740741	4.60820390282756	4.15643594485527	0.00196207463194091	0.0152472408024079	0.00998007781134463	Etv5/Magi2/Dlg2/Dvl1/Cdh2/Scrib	104156/50791/23859/13542/12558/105782	6
GO:0072171	GO:0072171	mesonephric tubule morphogenesis	6/465	81/28928	0.0740740740740741	4.60820390282756	4.15643594485527	0.00196207463194091	0.0152472408024079	0.00998007781134463	Sox9/Kif26b/Npnt/Foxd1/Maged1/Gpc3	20682/269152/114249/15229/94275/14734	6
GO:0003413	GO:0003413	chondrocyte differentiation involved in endochondral bone morphogenesis	3/465	16/28928	0.1875	11.6645161290323	5.45380890819668	0.00197748255542466	0.0152602603452476	0.00998859974998858	Serpinh1/Axin2/Sox9	12406/12006/20682	3
GO:0042921	GO:0042921	nuclear receptor-mediated glucocorticoid signaling pathway	3/465	16/28928	0.1875	11.6645161290323	5.45380890819668	0.00197748255542466	0.0152602603452476	0.00998859974998858	Ntrk2/Cry1/Nedd4	18212/12952/17999	3
GO:0086013	GO:0086013	membrane repolarization during cardiac muscle cell action potential	3/465	16/28928	0.1875	11.6645161290323	5.45380890819668	0.00197748255542466	0.0152602603452476	0.00998859974998858	Kcnj2/Kcnh2/Kcnn2	16518/16511/140492	3
GO:2000052	GO:2000052	positive regulation of non-canonical Wnt signaling pathway	3/465	16/28928	0.1875	11.6645161290323	5.45380890819668	0.00197748255542466	0.0152602603452476	0.00998859974998858	Sfrp1/Rspo3/Gpc3	20377/72780/14734	3
GO:0032869	GO:0032869	cellular response to insulin stimulus	11/465	242/28928	0.0454545454545455	2.827761485826	3.64947208052033	0.00198539389559675	0.0152769599670421	0.00999953048343008	Foxc2/Col6a1/Akt1/Grb10/Slc27a4/Zfp592/Igf2/Tsc2/Ogt/Raf1/Pax6	14234/12833/11651/14783/26569/233410/16002/22084/108155/110157/18508	11
GO:0030100	GO:0030100	regulation of endocytosis	14/465	355/28928	0.0394366197183099	2.45338179615326	3.52171178011636	0.00198652032867274	0.0152769599670421	0.00999953048343008	Magi2/Bcl2l1/Tsc2/Pla2g5/Nedd4/Scrib/Dnm1/Pacsin1/Pacsin3/Lrp2/Syk/Stx1b/Hck/Gpc3	50791/12048/22084/18784/17999/105782/13429/23969/80708/14725/20963/56216/15162/14734	14
GO:0045913	GO:0045913	positive regulation of carbohydrate metabolic process	7/465	110/28928	0.0636363636363636	3.9588660801564	3.97399733120769	0.00203668454301664	0.0154875333384414	0.0101373612331898	Slc4a4/Akt1/Cry1/Pth1r/Igf2/P2ry6/Mlst8	54403/11651/12952/19228/16002/233571/56716	7
GO:0046849	GO:0046849	bone remodeling	7/465	110/28928	0.0636363636363636	3.9588660801564	3.97399733120769	0.00203668454301664	0.0154875333384414	0.0101373612331898	Sfrp1/Pth1r/Tcirg1/Epha2/Gja1/Syk/Ltbp3	20377/19228/27060/13836/14609/20963/16998	7
GO:0090263	GO:0090263	positive regulation of canonical Wnt signaling pathway	7/465	110/28928	0.0636363636363636	3.9588660801564	3.97399733120769	0.00203668454301664	0.0154875333384414	0.0101373612331898	Col1a1/Sfrp1/Wnk2/Fgfr2/Daam2/Rspo3/Gpc3	12842/20377/75607/14183/76441/72780/14734	7
GO:2001243	GO:2001243	negative regulation of intrinsic apoptotic signaling pathway	7/465	110/28928	0.0636363636363636	3.9588660801564	3.97399733120769	0.00203668454301664	0.0154875333384414	0.0101373612331898	Akt1/Hspb1/Bcl2l1/Mapk7/Mapk8ip1/Cxcl12/Fzd1	11651/15507/12048/23939/19099/20315/14362	7
GO:0003016	GO:0003016	respiratory system process	5/465	56/28928	0.0892857142857143	5.55453149001536	4.36050838502091	0.00204526030813613	0.0154875333384414	0.0101373612331898	Col6a1/Atp1a2/Cfap43/Spag6l/Dnah9	12833/98660/100048534/50525/237806	5
GO:0010718	GO:0010718	positive regulation of epithelial to mesenchymal transition	5/465	56/28928	0.0892857142857143	5.55453149001536	4.36050838502091	0.00204526030813613	0.0154875333384414	0.0101373612331898	Col1a1/Axin2/Crb2/Notch1/Tgfb3	12842/12006/241324/18128/21809	5
GO:0031646	GO:0031646	positive regulation of nervous system process	5/465	56/28928	0.0892857142857143	5.55453149001536	4.36050838502091	0.00204526030813613	0.0154875333384414	0.0101373612331898	Abat/Tenm4/Cntnap2/S100b/Rims1	268860/23966/66797/20203/116837	5
GO:0055010	GO:0055010	ventricular cardiac muscle tissue morphogenesis	5/465	56/28928	0.0892857142857143	5.55453149001536	4.36050838502091	0.00204526030813613	0.0154875333384414	0.0101373612331898	Foxc2/Notch1/Fgfr2/Lrp2/Ryr2	14234/18128/14183/14725/20191	5
GO:0060428	GO:0060428	lung epithelium development	5/465	56/28928	0.0892857142857143	5.55453149001536	4.36050838502091	0.00204526030813613	0.0154875333384414	0.0101373612331898	Col6a1/Sox9/Foxj1/Fgfr2/Nfib	12833/20682/15223/14183/18028	5
GO:0043271	GO:0043271	negative regulation of monoatomic ion transport	8/465	141/28928	0.0567375886524823	3.52968809578281	3.84871867634994	0.00206839368792415	0.0156360713313314	0.0102345867408205	Wnk2/Atp1a2/Akt1/Stk39/Gnao1/Kcnh2/Nedd4/Pacsin3	75607/98660/11651/53416/14681/16511/17999/80708	8
GO:0005979	GO:0005979	regulation of glycogen biosynthetic process	4/465	34/28928	0.117647058823529	7.31891208096142	4.71211384975001	0.00208635434451049	0.0156571881580296	0.0102484087546726	Akt1/Grb10/Ppp1r3c/Igf2	11651/14783/53412/16002	4
GO:0010962	GO:0010962	regulation of glucan biosynthetic process	4/465	34/28928	0.117647058823529	7.31891208096142	4.71211384975001	0.00208635434451049	0.0156571881580296	0.0102484087546726	Akt1/Grb10/Ppp1r3c/Igf2	11651/14783/53412/16002	4
GO:0035020	GO:0035020	regulation of Rac protein signal transduction	4/465	34/28928	0.117647058823529	7.31891208096142	4.71211384975001	0.00208635434451049	0.0156571881580296	0.0102484087546726	Rasgrf1/Dynlt1f/Ogt/Auts2	19417/100040531/108155/319974	4
GO:0071356	GO:0071356	cellular response to tumor necrosis factor	10/465	208/28928	0.0480769230769231	2.99090157154673	3.68321505362046	0.00208759918693701	0.0156571881580296	0.0102484087546726	Col1a1/Akap12/Sfrp1/Akt1/Npnt/Ripk1/Hspa1b/Wdr35/Syk/Dbn1	12842/83397/20377/11651/114249/19766/15511/74682/20963/56320	10
GO:0061180	GO:0061180	mammary gland epithelium development	6/465	82/28928	0.0731707317073171	4.55200629425649	4.11695093444465	0.00208879923008134	0.0156571881580296	0.0102484087546726	Etv5/Perp/Ccnd1/Fgfr2/Scrib/Epha2	104156/64058/12443/14183/105782/13836	6
GO:0050863	GO:0050863	regulation of T cell activation	15/465	397/28928	0.0377833753148615	2.35053221743723	3.46321571288987	0.00210972514479369	0.0157874213276228	0.0103336528446035	Prdm1/Hsp90aa1/Hspb1/Igf2/Mapk8ip1/Tnfaip8l2/Ildr2/Tsc2/Foxj1/Pla2g5/Scrib/Syk/Igfbp2/Loxl3/Rasal3	12142/15519/15507/16002/19099/69769/100039795/22084/15223/18784/105782/20963/16008/16950/320484	15
GO:0051402	GO:0051402	neuron apoptotic process	15/465	398/28928	0.0376884422110553	2.34462635759442	3.45247154756409	0.00216098125264486	0.0161230060740953	0.010553309759943	Ccnd1/Col6a2/Col6a1/Casp2/Ntrk2/Kcnb1/Mt3/Gapdh/Bcl2l1/Hsp90ab1/Grid2/Tgfb3/Ripk1/Pcdhgc5/Fzd1	12443/12834/12833/12366/18212/16500/17751/14433/12048/15516/14804/21809/19766/93708/14362	15
GO:0051928	GO:0051928	positive regulation of calcium ion transport	8/465	142/28928	0.0563380281690141	3.50483113736181	3.82445718053471	0.00216182488642538	0.0161230060740953	0.010553309759943	Atp2b2/P2ry6/Cacna1c/Hspa2/Akap6/Itpr1/Dbi/Cxcl12	11941/233571/12288/15512/238161/16438/13167/20315	8
GO:0035264	GO:0035264	multicellular organism growth	11/465	246/28928	0.0447154471544715	2.78178162426786	3.58719636926737	0.00225539271137593	0.0167320205866023	0.0109519400630795	Meg3/Slc25a25/Sptbn2/Igf2/Slc1a2/Cntnap2/Ctc1/Col3a1/Pcdh15/Pls1/Atf5	17263/227731/20743/16002/20511/66797/68964/12825/11994/102502/107503	11
GO:0006112	GO:0006112	energy reserve metabolic process	7/465	112/28928	0.0625	3.88817204301075	3.9142905669845	0.00225634549981825	0.0167320205866023	0.0109519400630795	Col6a1/Akt1/Grb10/Mt3/Ppp1r3c/Igf2/S100b	12833/11651/14783/17751/53412/16002/20203	7
GO:0097061	GO:0097061	dendritic spine organization	7/465	112/28928	0.0625	3.88817204301075	3.9142905669845	0.00225634549981825	0.0167320205866023	0.0109519400630795	Kif1a/Ngef/Shank1/Xlr4a/Dvl1/Cntnap2/Dbn1	16560/53972/243961/434794/13542/66797/56320	7
GO:0050868	GO:0050868	negative regulation of T cell activation	8/465	143/28928	0.0559440559440559	3.48032182870893	3.80041282570932	0.00225854046163361	0.0167320205866023	0.0109519400630795	Hspb1/Tnfaip8l2/Ildr2/Tsc2/Foxj1/Pla2g5/Scrib/Loxl3	15507/69769/100039795/22084/15223/18784/105782/16950	8
GO:0070588	GO:0070588	calcium ion transmembrane transport	14/465	361/28928	0.038781163434903	2.41260536740833	3.4520730194412	0.00231457673930691	0.0171186249687508	0.0112049918687176	Slc25a25/Atp2b2/Atp1a2/Akt1/P2ry6/Cacna1c/Hspa2/Akap6/Itpr1/Plce1/Ryr2/Gpm6a/Dbi/Slc24a5	227731/11941/98660/11651/233571/12288/15512/238161/16438/74055/20191/234267/13167/317750	14
GO:0110053	GO:0110053	regulation of actin filament organization	12/465	284/28928	0.0422535211267606	2.62862335302135	3.52533857568399	0.00232344245100866	0.0171460983214103	0.0112229745451135	Tmeff2/Shank1/Sptb/Cgnl1/Tgfb3/Shroom2/Daam2/Gja1/Arhgef18/Mlst8/Dbn1/Washc1	56363/243961/20741/68178/21809/110380/76441/14609/102098/56716/56320/68767	12
GO:0060306	GO:0060306	regulation of membrane repolarization	4/465	35/28928	0.114285714285714	7.10980030721966	4.62277288467931	0.00232600613898996	0.0171460983214103	0.0112229745451135	Kcnj2/Kcnh2/Akap6/Gja1	16518/16511/238161/14609	4
GO:0002067	GO:0002067	glandular epithelial cell differentiation	6/465	84/28928	0.0714285714285714	4.44362519201229	4.03985347594421	0.00236067583192767	0.0173187589664167	0.0113359895289032	Sox9/Notch1/Cdh2/Fgfr2/Nfib/Pax6	20682/18128/12558/14183/18028/18508	6
GO:0046626	GO:0046626	regulation of insulin receptor signaling pathway	6/465	84/28928	0.0714285714285714	4.44362519201229	4.03985347594421	0.00236067583192767	0.0173187589664167	0.0113359895289032	Grb10/Slc27a4/Zfp592/Igf2/Tsc2/Ogt	14783/26569/233410/16002/22084/108155	6
GO:0038065	GO:0038065	collagen-activated signaling pathway	3/465	17/28928	0.176470588235294	10.9783681214421	5.26005473736777	0.00237276094559612	0.0173187589664167	0.0113359895289032	Col1a1/Ddr2/Syk	12842/18214/20963	3
GO:0045737	GO:0045737	positive regulation of cyclin-dependent protein serine/threonine kinase activity	3/465	17/28928	0.176470588235294	10.9783681214421	5.26005473736777	0.00237276094559612	0.0173187589664167	0.0113359895289032	Ccnd1/Akt1/Ccnd3	12443/11651/12445	3
GO:1903423	GO:1903423	positive regulation of synaptic vesicle recycling	3/465	17/28928	0.176470588235294	10.9783681214421	5.26005473736777	0.00237276094559612	0.0173187589664167	0.0113359895289032	Pclo/Bcl2l1/Dnm1	26875/12048/13429	3
GO:0060993	GO:0060993	kidney morphogenesis	7/465	113/28928	0.0619469026548673	3.85376344086022	3.88495253937767	0.00237280634657993	0.0173187589664167	0.0113359895289032	Sox9/Kif26b/Npnt/Foxj1/Foxd1/Maged1/Gpc3	20682/269152/114249/15223/15229/94275/14734	7
GO:0031113	GO:0031113	regulation of microtubule polymerization	5/465	58/28928	0.0862068965517241	5.36299592139414	4.25121676442112	0.0023900844095414	0.0173877662854526	0.011381158253032	Tubb4a/Map1b/Fes/Hspa1a/Hspa1b	22153/17755/14159/193740/15511	5
GO:0045933	GO:0045933	positive regulation of muscle contraction	5/465	58/28928	0.0862068965517241	5.36299592139414	4.25121676442112	0.0023900844095414	0.0173877662854526	0.011381158253032	Abat/Chga/Hsp90aa1/Npnt/Cacna1c	268860/12652/15519/114249/12288	5
GO:0018105	GO:0018105	peptidyl-serine phosphorylation	10/465	212/28928	0.0471698113207547	2.93446946642321	3.61331376240415	0.00239760272919468	0.0174139609988078	0.0113983039963779	Dclk1/Ntrk2/Akt1/Stk39/Mapk7/Ripk1/Mark2/Ogt/Syk/Raf1	13175/18212/11651/53416/23939/19766/13728/108155/20963/110157	10
GO:0045927	GO:0045927	positive regulation of growth	13/465	324/28928	0.0401234567901235	2.49611044736493	3.46147033389043	0.00244400329317395	0.0177220140916121	0.0115999400744102	Sfrp1/Akt1/Notch1/Map1b/Igf2/Fgfr2/Akap6/Anapc2/Pls1/Mlst8/Dbn1/Rims1/Cxcl12	20377/11651/18128/17755/16002/14183/238161/99152/102502/56716/56320/116837/20315	13
GO:0007009	GO:0007009	plasma membrane organization	9/465	178/28928	0.050561797752809	3.14548749546937	3.66990567613015	0.00245233791751577	0.0177534886699635	0.0116205417521234	Col6a1/Mtss2/Akt1/Tmeff2/Sptb/Pacsin1/Pacsin3/Mafb/Epb41l3	12833/244654/11651/56363/20741/23969/80708/16658/13823	9
GO:0045930	GO:0045930	negative regulation of mitotic cell cycle	11/465	249/28928	0.0441767068273092	2.74826618301162	3.54130282954955	0.00247683048247875	0.017901644706696	0.0117175172504429	Ccnd1/Casp2/Ctdsp2/Crlf3/Fgfr2/Myo16/Zfp207/Rbm38/Scrib/Bub1/Fzd3	12443/12366/52468/54394/14183/244281/22680/56190/105782/12235/14365	11
GO:0010595	GO:0010595	positive regulation of endothelial cell migration	7/465	114/28928	0.0614035087719298	3.81995849839653	3.85594831857982	0.00249384282199209	0.0179639686475933	0.0117583113710136	Foxc2/Akt1/Plpp3/Rin2/Bsg/Hspb1/Igf2	14234/11651/67916/74030/12215/15507/16002	7
GO:0048511	GO:0048511	rhythmic process	14/465	364/28928	0.0384615384615385	2.39272125723739	3.41777305671698	0.00249466292011525	0.0179639686475933	0.0117583113710136	Col6a1/Casp2/Ptgds/Tef/Ntrk2/Slit3/Notch1/Cry1/Cntnap2/Ogt/Id4/Atf5/Rogdi/Maged1	12833/12366/19215/21685/18212/20564/18128/12952/66797/108155/15904/107503/66049/94275	14
GO:0008625	GO:0008625	extrinsic apoptotic signaling pathway via death domain receptors	6/465	85/28928	0.0705882352941176	4.39134724857685	4.00220514817089	0.00250619516637712	0.0179639686475933	0.0117583113710136	Sfrp1/Bcl2l1/Bex3/Ripk1/Raf1/Madd	20377/12048/12070/19766/110157/228355	6
GO:0010507	GO:0010507	negative regulation of autophagy	6/465	85/28928	0.0705882352941176	4.39134724857685	4.00220514817089	0.00250619516637712	0.0179639686475933	0.0117583113710136	Akt1/Il10ra/Tsc2/Mlst8/Ubqln4/Washc1	11651/16154/22084/56716/94232/68767	6
GO:0032414	GO:0032414	positive regulation of ion transmembrane transporter activity	6/465	85/28928	0.0705882352941176	4.39134724857685	4.00220514817089	0.00250619516637712	0.0179639686475933	0.0117583113710136	Atp1b2/Wnk2/Stk39/P2ry6/Hspa2/Akap6	11932/75607/53416/233571/15512/238161	6
GO:0048515	GO:0048515	spermatid differentiation	13/465	325/28928	0.04	2.48843010752688	3.449071293665	0.00250970180655915	0.0179639686475933	0.0117583113710136	Abhd2/Cfap43/Iqcg/Spag6l/Xlr4a/Hspa2/Cfap52/Rsph1/Cfap65/Drc7/Sbf1/Cfap69/Oca2	54608/100048534/69707/50525/434794/15512/71860/22092/241116/330830/77980/207686/18431	13
GO:0051250	GO:0051250	negative regulation of lymphocyte activation	9/465	179/28928	0.0502793296089385	3.12791493962876	3.65012086709567	0.0025464301302203	0.0181904845545953	0.0119065773036295	Sfrp1/Hspb1/Tnfaip8l2/Ildr2/Tsc2/Foxj1/Pla2g5/Scrib/Loxl3	20377/15507/69769/100039795/22084/15223/18784/105782/16950	9
GO:0062012	GO:0062012	regulation of small molecule metabolic process	15/465	405/28928	0.037037037037037	2.30410195141378	3.3781528283992	0.00254953248088029	0.0181904845545953	0.0119065773036295	Slc4a4/Sox9/Dkk3/Akt1/Slc27a4/Cry1/Bcl2l1/Pth1r/Igf2/P2ry6/Ogt/Nfe2l1/Mlst8/Dbi/Flcn	54403/20682/50781/11651/26569/12952/12048/19228/16002/233571/108155/18023/56716/13167/216805	15
GO:0097191	GO:0097191	extrinsic apoptotic signaling pathway	11/465	250/28928	0.044	2.73727311827957	3.5261559162704	0.00255443355254258	0.0181962454183522	0.0119103480756202	Sfrp1/Casp2/Bcl2l1/Mapk7/Eya2/Bex3/Fgfr2/Ripk1/Hspa1b/Raf1/Madd	20377/12366/12048/23939/14049/12070/14183/19766/15511/110157/228355	11
GO:0050773	GO:0050773	regulation of dendrite development	8/465	146/28928	0.0547945205479452	3.40880836647518	3.72954655099295	0.00256918854133652	0.0182720689059853	0.0119599783212701	Sdc2/Ntrk2/Vldlr/Mark1/Nedd4/Pacsin1/Anapc2/Dbn1	15529/18212/22359/226778/17999/23969/99152/56320	8
GO:0034695	GO:0034695	response to prostaglandin E	4/465	36/28928	0.111111111111111	6.91230585424134	4.53687880451444	0.00258394306761715	0.0182892148655386	0.0119712012049846	Sfrp1/Akt1/P2ry6/Pax6	20377/11651/233571/18508	4
GO:0060479	GO:0060479	lung cell differentiation	4/465	36/28928	0.111111111111111	6.91230585424134	4.53687880451444	0.00258394306761715	0.0182892148655386	0.0119712012049846	Col6a1/Sox9/Foxj1/Nfib	12833/20682/15223/18028	4
GO:0060487	GO:0060487	lung epithelial cell differentiation	4/465	36/28928	0.111111111111111	6.91230585424134	4.53687880451444	0.00258394306761715	0.0182892148655386	0.0119712012049846	Col6a1/Sox9/Foxj1/Nfib	12833/20682/15223/18028	4
GO:0014020	GO:0014020	primary neural tube formation	7/465	115/28928	0.0608695652173913	3.78674146797569	3.82727085785735	0.00261957278281159	0.018511925309376	0.0121169762725985	Sfrp1/Tsc2/Scrib/Spint2/Lrp2/Enah/Fzd3	20377/22084/105782/20733/14725/13800/14365	7
GO:0021782	GO:0021782	glial cell development	8/465	147/28928	0.054421768707483	3.38561919391412	3.70633512786349	0.00267984065235758	0.0189077646027451	0.0123760727871618	Cntn1/Col6a1/Ntrk2/Akt1/Tenm4/Cntnap2/Raf1/Id4	12805/12833/18212/11651/23966/66797/110157/15904	8
GO:0010594	GO:0010594	regulation of endothelial cell migration	9/465	181/28928	0.0497237569060773	3.09335234361076	3.61096429163535	0.00274319340684939	0.0193240803382655	0.0126485721520255	Foxc2/Akt1/Plpp3/Rin2/Bsg/Notch1/Hspb1/Igf2/Epha2	14234/11651/67916/74030/12215/18128/15507/16002/13836	9
GO:0006903	GO:0006903	vesicle targeting	5/465	60/28928	0.0833333333333333	5.184229390681	4.14687171413286	0.00277530502737756	0.0194577773607149	0.0127360835060129	Pclo/Scrib/Stard3/Exoc8/Preb	26875/105782/59045/102058/50907	5
GO:0030850	GO:0030850	prostate gland development	5/465	60/28928	0.0833333333333333	5.184229390681	4.14687171413286	0.00277530502737756	0.0194577773607149	0.0127360835060129	Sfrp1/Sox9/Notch1/Fgfr2/Id4	20377/20682/18128/14183/15904	5
GO:0072132	GO:0072132	mesenchyme morphogenesis	5/465	60/28928	0.0833333333333333	5.184229390681	4.14687171413286	0.00277530502737756	0.0194577773607149	0.0127360835060129	Foxc2/Sox9/Adamts5/Notch1/Heyl	14234/20682/23794/18128/56198	5
GO:0030278	GO:0030278	regulation of ossification	8/465	148/28928	0.0540540540540541	3.36274338854984	3.68332344454127	0.00279418052630873	0.0194759029128979	0.0127479475818483	Sfrp1/Fbn2/Ccn3/Sox9/Notch1/Ddr2/Gja1/Ltbp3	20377/14119/18133/20682/18128/18214/14609/16998	8
GO:0045926	GO:0045926	negative regulation of growth	11/465	253/28928	0.0434782608695652	2.70481533426835	3.48115794442477	0.00279910796713361	0.0194759029128979	0.0127479475818483	Igfbp5/Sfrp1/Ccn3/Cdh1/Crlf3/Slit3/Mt3/Hspa1a/Hspa1b/Gja1/Gpc3	16011/20377/18133/12550/54394/20564/17751/193740/15511/14609/14734	11
GO:0031958	GO:0031958	nuclear receptor-mediated corticosteroid signaling pathway	3/465	18/28928	0.166666666666667	10.368458781362	5.08180732515904	0.00281358433155947	0.0194759029128979	0.0127479475818483	Ntrk2/Cry1/Nedd4	18212/12952/17999	3
GO:0035733	GO:0035733	hepatic stellate cell activation	3/465	18/28928	0.166666666666667	10.368458781362	5.08180732515904	0.00281358433155947	0.0194759029128979	0.0127479475818483	Akap12/Ddr2/Rian	83397/18214/75745	3
GO:0046322	GO:0046322	negative regulation of fatty acid oxidation	3/465	18/28928	0.166666666666667	10.368458781362	5.08180732515904	0.00281358433155947	0.0194759029128979	0.0127479475818483	Sox9/Akt1/Dbi	20682/11651/13167	3
GO:0048715	GO:0048715	negative regulation of oligodendrocyte differentiation	3/465	18/28928	0.166666666666667	10.368458781362	5.08180732515904	0.00281358433155947	0.0194759029128979	0.0127479475818483	Notch1/Daam2/Id4	18128/76441/15904	3
GO:0061430	GO:0061430	bone trabecula morphogenesis	3/465	18/28928	0.166666666666667	10.368458781362	5.08180732515904	0.00281358433155947	0.0194759029128979	0.0127479475818483	Col1a1/Sfrp1/Fbn2	12842/20377/14119	3
GO:0007193	GO:0007193	adenylate cyclase-inhibiting G protein-coupled receptor signaling pathway	6/465	87/28928	0.0689655172413793	4.29039673711531	3.92862497056467	0.00281732408841246	0.0194759029128979	0.0127479475818483	Akap12/Gnao1/Npr3/Adcy5/Gabbr2/Gpr37	83397/14681/18162/224129/242425/14763	6
GO:0014032	GO:0014032	neural crest cell development	6/465	87/28928	0.0689655172413793	4.29039673711531	3.92862497056467	0.00281732408841246	0.0194759029128979	0.0127479475818483	Foxc2/Sox9/Sema6a/Sema3b/Cdh2/Pax6	14234/20682/20358/20347/12558/18508	6
GO:0035107	GO:0035107	appendage morphogenesis	9/465	182/28928	0.0494505494505494	3.07635590216235	3.59158887728354	0.0028459844259615	0.0195938820699683	0.0128251708108205	Col6a1/Fbn2/Sox9/Notch1/Fgfr2/Cacna1c/Gja1/Col3a1/Gpc3	12833/14119/20682/18128/14183/12288/14609/12825/14734	9
GO:0035108	GO:0035108	limb morphogenesis	9/465	182/28928	0.0494505494505494	3.07635590216235	3.59158887728354	0.0028459844259615	0.0195938820699683	0.0128251708108205	Col6a1/Fbn2/Sox9/Notch1/Fgfr2/Cacna1c/Gja1/Col3a1/Gpc3	12833/14119/20682/18128/14183/12288/14609/12825/14734	9
GO:0010669	GO:0010669	epithelial structure maintenance	4/465	37/28928	0.108108108108108	6.72548677709968	4.45420118114959	0.00286083902438907	0.0195938820699683	0.0128251708108205	Sox9/Il10ra/Scrib/Inava	20682/16154/105782/67313	4
GO:0033687	GO:0033687	osteoblast proliferation	4/465	37/28928	0.108108108108108	6.72548677709968	4.45420118114959	0.00286083902438907	0.0195938820699683	0.0128251708108205	Sfrp1/Axin2/Npr3/Fgfr2	20377/12006/18162/14183	4
GO:0045686	GO:0045686	negative regulation of glial cell differentiation	4/465	37/28928	0.108108108108108	6.72548677709968	4.45420118114959	0.00286083902438907	0.0195938820699683	0.0128251708108205	Notch1/Daam2/Id4/Atf5	18128/76441/15904/107503	4
GO:0090162	GO:0090162	establishment of epithelial cell polarity	4/465	37/28928	0.108108108108108	6.72548677709968	4.45420118114959	0.00286083902438907	0.0195938820699683	0.0128251708108205	Fat1/Spag6l/Gja1/Lama1	14107/50525/14609/16772	4
GO:0050918	GO:0050918	positive chemotaxis	5/465	61/28928	0.0819672131147541	5.09924202362066	4.09642954261482	0.0029838810416088	0.0204051557383863	0.0133561897959623	Il16/Tsc2/Scrib/Lrp2/Cxcl12	16170/22084/105782/14725/20315	5
GO:0031334	GO:0031334	positive regulation of protein-containing complex assembly	10/465	219/28928	0.045662100456621	2.84067363872932	3.49484287647746	0.00302826219430214	0.0206768440148587	0.0135340232921839	Foxc2/Hsp90aa1/Map1b/Fes/Hspa1a/Hspa1b/Trabd2b/Syk/Mlst8/Rims1	14234/15519/17755/14159/193740/15511/666048/20963/56716/116837	10
GO:0003158	GO:0003158	endothelium development	8/465	150/28928	0.0533333333333333	3.31790681003584	3.63788641198028	0.00303425601393069	0.0206859938373036	0.0135400123062713	Foxc2/Hapln2/Bsg/Notch1/Slc40a1/Gja1/Amotl2/Fzd1	14234/73940/12215/18128/53945/14609/56332/14362	8
GO:0035725	GO:0035725	sodium ion transmembrane transport	9/465	184/28928	0.0489130434782609	3.04291725105189	3.55323493191852	0.00306068921841486	0.0208135988700092	0.0136235361498326	Atp1b2/Slc4a4/Wnk2/Atp1a2/Slc6a17/Stk39/Fxyd1/Nedd4/Slc24a5	11932/54403/75607/98660/229706/53416/56188/17999/317750	9
GO:0003018	GO:0003018	vascular process in circulatory system	11/465	256/28928	0.04296875	2.67311827956989	3.43680958268499	0.00306233828143668	0.0208135988700092	0.0136235361498326	Chga/Foxc2/Akap12/Atp1a2/Akt1/Slc27a4/Npr3/Cacna1c/Slc16a2/Gja1/Wdr35	12652/14234/83397/98660/11651/26569/18162/12288/20502/14609/74682	11
GO:0060117	GO:0060117	auditory receptor cell development	4/465	38/28928	0.105263157894737	6.54850028296548	4.37453079102773	0.00315735882995436	0.0214266564872475	0.0140248128662014	Atp2b2/Scrib/Pcdh15/Pls1	11941/105782/11994/102502	4
GO:0006869	GO:0006869	lipid transport	16/465	456/28928	0.0350877192982456	2.18283342765516	3.25412971882239	0.00317376076087272	0.0215051319848769	0.0140761789843585	Pitpnm1/Slco4a1/Akt1/Vldlr/Slc27a4/Acsl6/Cry1/Gramd1a/Pla2g5/Syk/Stard3/Pitpnm2/Dbi/Rbp1/Osbpl11/Washc1	18739/108115/11651/22359/26569/216739/12952/52857/18784/20963/59045/19679/13167/19659/106326/68767	16
GO:0086001	GO:0086001	cardiac muscle cell action potential	5/465	62/28928	0.0806451612903226	5.01699618453	4.04708008248023	0.00320353703744468	0.0216409150933763	0.0141650557854697	Kcnj2/Kcnh2/Cacna1c/Kcnn2/Ryr2	16518/16511/12288/140492/20191	5
GO:2001222	GO:2001222	regulation of neuron migration	5/465	62/28928	0.0806451612903226	5.01699618453	4.04708008248023	0.00320353703744468	0.0216409150933763	0.0141650557854697	Cdh1/Flrt2/Sema6a/Col3a1/Pax6	12550/399558/20358/12825/18508	5
GO:0010470	GO:0010470	regulation of gastrulation	3/465	19/28928	0.157894736842105	9.82275042444822	4.91702139449069	0.00330158542614167	0.0220684920589469	0.0144449261857627	Crb2/Tenm4/Otx2	241324/23966/18424	3
GO:0035864	GO:0035864	response to potassium ion	3/465	19/28928	0.157894736842105	9.82275042444822	4.91702139449069	0.00330158542614167	0.0220684920589469	0.0144449261857627	Atp1a2/Stk39/Dlg2	98660/53416/23859	3
GO:0045198	GO:0045198	establishment of epithelial cell apical/basal polarity	3/465	19/28928	0.157894736842105	9.82275042444822	4.91702139449069	0.00330158542614167	0.0220684920589469	0.0144449261857627	Fat1/Spag6l/Lama1	14107/50525/16772	3
GO:0045793	GO:0045793	positive regulation of cell size	3/465	19/28928	0.157894736842105	9.82275042444822	4.91702139449069	0.00330158542614167	0.0220684920589469	0.0144449261857627	Hsp90aa1/Hsp90ab1/Ogt	15519/15516/108155	3
GO:0060134	GO:0060134	prepulse inhibition	3/465	19/28928	0.157894736842105	9.82275042444822	4.91702139449069	0.00330158542614167	0.0220684920589469	0.0144449261857627	Grid2/Dvl1/Dbn1	14804/13542/56320	3
GO:1900452	GO:1900452	regulation of long-term synaptic depression	3/465	19/28928	0.157894736842105	9.82275042444822	4.91702139449069	0.00330158542614167	0.0220684920589469	0.0144449261857627	Kcnb1/Bcl2l1/Grid2	16500/12048/14804	3
GO:1904031	GO:1904031	positive regulation of cyclin-dependent protein kinase activity	3/465	19/28928	0.157894736842105	9.82275042444822	4.91702139449069	0.00330158542614167	0.0220684920589469	0.0144449261857627	Ccnd1/Akt1/Ccnd3	12443/11651/12445	3
GO:0046651	GO:0046651	lymphocyte proliferation	13/465	336/28928	0.0386904761904762	2.40696364567332	3.31564545507514	0.00333275025816173	0.0222197750561392	0.0145439484353013	Ccnd3/Igf2/Mapk8ip1/Tsc2/Foxj1/Pla2g5/Scrib/Gja1/Syk/Igfbp2/Rasal3/Cxcl12/Washc1	12445/16002/19099/22084/15223/18784/105782/14609/20963/16008/320484/20315/68767	13
GO:0072078	GO:0072078	nephron tubule morphogenesis	6/465	90/28928	0.0666666666666667	4.1473835125448	3.82231248745857	0.00333706173722339	0.0222197750561392	0.0145439484353013	Sox9/Kif26b/Npnt/Foxd1/Maged1/Gpc3	20682/269152/114249/15229/94275/14734	6
GO:0051258	GO:0051258	protein polymerization	12/465	297/28928	0.0404040404040404	2.51356576517867	3.35119037513536	0.00333921478908909	0.0222197750561392	0.0145439484353013	Tubb4a/Hsp90aa1/Map1b/Sptb/Fes/Zfp207/Hspa1a/Daam2/Hspa1b/Mlst8/Dbn1/Washc1	22153/15519/17755/20741/14159/22680/193740/76441/15511/56716/56320/68767	12
GO:0021700	GO:0021700	developmental maturation	15/465	418/28928	0.0358851674641148	2.23244327828369	3.24410058002082	0.00342449523828168	0.0227523051494487	0.0148925158801909	Nfasc/Abhd2/Akt1/Kcnb1/Shank1/Notch1/Map1b/Trpc4ap/Dlg2/Pth1r/Foxj1/Cntnap2/Gja1/Anapc2/Washc1	269116/54608/11651/16500/243961/18128/17755/56407/23859/19228/15223/66797/14609/99152/68767	15
GO:0001895	GO:0001895	retina homeostasis	5/465	63/28928	0.0793650793650794	4.9373613244581	3.99878084134165	0.00343459994494489	0.0227523051494487	0.0148925158801909	Map1a/Atp1b2/Crb2/Bsg/Pcdh15	17754/11932/241324/12215/11994	5
GO:0002066	GO:0002066	columnar/cuboidal epithelial cell development	5/465	63/28928	0.0793650793650794	4.9373613244581	3.99878084134165	0.00343459994494489	0.0227523051494487	0.0148925158801909	Prdm1/Cdh1/Cdh2/Gja1/Pax6	12142/12550/12558/14609/18508	5
GO:0003203	GO:0003203	endocardial cushion morphogenesis	4/465	39/28928	0.102564102564103	6.3805900192997	4.29767716277852	0.00347415746417459	0.0228437378541157	0.0149523631351076	Sox9/Adamts5/Notch1/Heyl	20682/23794/18128/56198	4
GO:0031112	GO:0031112	positive regulation of microtubule polymerization or depolymerization	4/465	39/28928	0.102564102564103	6.3805900192997	4.29767716277852	0.00347415746417459	0.0228437378541157	0.0149523631351076	Map1b/Fes/Hspa1a/Hspa1b	17755/14159/193740/15511	4
GO:0031629	GO:0031629	synaptic vesicle fusion to presynaptic active zone membrane	4/465	39/28928	0.102564102564103	6.3805900192997	4.29767716277852	0.00347415746417459	0.0228437378541157	0.0149523631351076	Syt5/Stx1b/Rims1/Cplx1	53420/56216/116837/12889	4
GO:0050931	GO:0050931	pigment cell differentiation	4/465	39/28928	0.102564102564103	6.3805900192997	4.29767716277852	0.00347415746417459	0.0228437378541157	0.0149523631351076	Mlph/Adamts20/Oca2/Slc24a5	171531/223838/18431/317750	4
GO:0019364	GO:0019364	pyridine nucleotide catabolic process	7/465	121/28928	0.0578512396694215	3.59896916377855	3.66169893231748	0.00347923746394518	0.0228437378541157	0.0149523631351076	Slc4a4/Col6a1/Gapdh/Ogt/Ncf1/Mlst8/Flcn	54403/12833/14433/108155/17969/56716/216805	7
GO:0043279	GO:0043279	response to alkaloid	7/465	121/28928	0.0578512396694215	3.59896916377855	3.66169893231748	0.00347923746394518	0.0228437378541157	0.0149523631351076	Abat/Hsp90aa1/Xlr4a/Bcl2l1/Slc1a2/Ryr2/Bche	268860/15519/434794/12048/20511/20191/12038	7
GO:0046323	GO:0046323	D-glucose import	6/465	91/28928	0.0659340659340659	4.10180786954981	3.78789898474495	0.00352521108253212	0.0230774127567825	0.0151053149866193	Akt1/Grb10/Slc27a4/Tsc2/Slc1a2/Gpc3	11651/14783/26569/22084/20511/14734	6
GO:0048663	GO:0048663	neuron fate commitment	6/465	91/28928	0.0659340659340659	4.10180786954981	3.78789898474495	0.00352521108253212	0.0230774127567825	0.0151053149866193	Sox9/Notch1/Zdhhc16/Nfib/Otx2/Pax6	20682/18128/74168/18028/18424/18508	6
GO:0009913	GO:0009913	epidermal cell differentiation	11/465	261/28928	0.0421455938697318	2.62190911712602	3.36429045460855	0.00354500919117207	0.0231685718371374	0.0151649831408082	Atp2b2/Notch1/Scrib/Epha2/Gdf3/Pcdh15/Cstdc5/Pls1/Pax6/Mafb/Stfa3	11941/18128/105782/13836/14562/11994/100034684/102502/18508/16658/20863	11
GO:0018209	GO:0018209	peptidyl-serine modification	10/465	224/28928	0.0446428571428571	2.77726574500768	3.41305279870522	0.00355477300178352	0.0231685718371374	0.0151649831408082	Dclk1/Ntrk2/Akt1/Stk39/Mapk7/Ripk1/Mark2/Ogt/Syk/Raf1	13175/18212/11651/53416/23939/19766/13728/108155/20963/110157	10
GO:0050866	GO:0050866	negative regulation of cell activation	10/465	224/28928	0.0446428571428571	2.77726574500768	3.41305279870522	0.00355477300178352	0.0231685718371374	0.0151649831408082	Sfrp1/Hspb1/Tnfaip8l2/Ildr2/Tsc2/Foxj1/Pla2g5/Scrib/Rian/Loxl3	20377/15507/69769/100039795/22084/15223/18784/105782/75745/16950	10
GO:0048144	GO:0048144	fibroblast proliferation	8/465	154/28928	0.051948051948052	3.23172741237257	3.54927153882191	0.00356235565596637	0.0231839983759451	0.0151750805780859	Sfrp1/Rasgrf1/Ddr2/Brpf1/Trp53inp1/Tsc2/Ctc1/Col3a1	20377/19417/18214/78783/60599/22084/68964/12825	8
GO:0045862	GO:0045862	positive regulation of proteolysis	13/465	339/28928	0.0383480825958702	2.38566308243728	3.28016621404589	0.0035917403603119	0.0233410612596292	0.015277886050942	Perp/Axin2/Akt1/Sh3d19/Antxr1/Dvl1/Card9/Tbc1d10a/Hspa1a/Hspa1b/Pacsin3/Ogt/Syk	64058/12006/11651/27059/69538/13542/332579/103724/193740/15511/80708/108155/20963	13
GO:0031032	GO:0031032	actomyosin structure organization	10/465	225/28928	0.0444444444444444	2.76492234169654	3.39696484311521	0.00366829887935859	0.0237933422966159	0.015573926495257	Myh14/Tmeff2/Spag6l/Cgnl1/Tgfb3/Arhgef18/Akap13/Myl9/Csrp1/Epb41l3	71960/56363/50525/68178/21809/102098/75547/98932/13007/13823	10
GO:0046622	GO:0046622	positive regulation of organ growth	5/465	64/28928	0.078125	4.86021505376344	3.9514916351723	0.00367739621097304	0.0237933422966159	0.015573926495257	Akt1/Notch1/Igf2/Fgfr2/Akap6	11651/18128/16002/14183/238161	5
GO:0050881	GO:0050881	musculoskeletal movement	5/465	64/28928	0.078125	4.86021505376344	3.9514916351723	0.00367739621097304	0.0237933422966159	0.015573926495257	Map1a/Kcnj2/Myh14/Hsp90aa1/Itpr1	17754/16518/71960/15519/16438	5
GO:0007492	GO:0007492	endoderm development	6/465	92/28928	0.0652173913043478	4.05722300140252	3.75397487396832	0.00372113044526403	0.0239716301872443	0.0156906247913193	Col12a1/Col6a1/Notch1/Mmp15/Gdf3/Otx2	12816/12833/18128/17388/14562/18424	6
GO:0019229	GO:0019229	regulation of vasoconstriction	6/465	92/28928	0.0652173913043478	4.05722300140252	3.75397487396832	0.00372113044526403	0.0239716301872443	0.0156906247913193	Chga/Atp1a2/Akt1/Cacna1c/Gja1/Wdr35	12652/98660/11651/12288/14609/74682	6
GO:0072088	GO:0072088	nephron epithelium morphogenesis	6/465	92/28928	0.0652173913043478	4.05722300140252	3.75397487396832	0.00372113044526403	0.0239716301872443	0.0156906247913193	Sox9/Kif26b/Npnt/Foxd1/Maged1/Gpc3	20682/269152/114249/15229/94275/14734	6
GO:0006865	GO:0006865	amino acid transport	9/465	190/28928	0.0473684210526316	2.94682512733447	3.44122691548781	0.00378226662795106	0.024295050811044	0.0159023196830799	Abat/Slc47a1/Slc36a1/Ntrk2/Slc6a17/Slc1a2/Slc16a2/Gja1/Nfe2l1	268860/67473/215335/18212/229706/20511/20502/14609/18023	9
GO:0010970	GO:0010970	transport along microtubule	9/465	190/28928	0.0473684210526316	2.94682512733447	3.44122691548781	0.00378226662795106	0.024295050811044	0.0159023196830799	Map1a/Kif1a/Nefh/Tmem108/Map1b/Hspb1/Dlg2/Wdr35/Madd	17754/16560/380684/81907/17755/15507/23859/74682/228355	9
GO:0001964	GO:0001964	startle response	4/465	40/28928	0.1	6.2210752688172	4.22346646331399	0.00381187934925474	0.0244147027484688	0.015980637830032	Grid2/Dvl1/Pcdh15/Dbn1	14804/13542/11994/56320	4
GO:0099500	GO:0099500	vesicle fusion to plasma membrane	4/465	40/28928	0.1	6.2210752688172	4.22346646331399	0.00381187934925474	0.0244147027484688	0.015980637830032	Syt5/Stx1b/Rims1/Cplx1	53420/56216/116837/12889	4
GO:0003184	GO:0003184	pulmonary valve morphogenesis	3/465	20/28928	0.15	9.33161290322581	4.76401254628956	0.00383828206979632	0.0244429280805797	0.0159991127143976	Adamts5/Notch1/Heyl	23794/18128/56198	3
GO:0044539	GO:0044539	long-chain fatty acid import into cell	3/465	20/28928	0.15	9.33161290322581	4.76401254628956	0.00383828206979632	0.0244429280805797	0.0159991127143976	Akt1/Slc27a4/Acsl6	11651/26569/216739	3
GO:0090660	GO:0090660	cerebrospinal fluid circulation	3/465	20/28928	0.15	9.33161290322581	4.76401254628956	0.00383828206979632	0.0244429280805797	0.0159991127143976	Cfap43/Spag6l/Dnah9	100048534/50525/237806	3
GO:1901201	GO:1901201	regulation of extracellular matrix assembly	3/465	20/28928	0.15	9.33161290322581	4.76401254628956	0.00383828206979632	0.0244429280805797	0.0159991127143976	Sox9/Notch1/Antxr1	20682/18128/69538	3
GO:0051170	GO:0051170	import into nucleus	9/465	191/28928	0.0471204188481675	2.93139672352643	3.42298737866176	0.00391449274393128	0.024827923416076	0.0162511113189353	Zic1/Hsp90aa1/Cdh1/Akt1/Notch1/Hsp90ab1/Tsc2/Cdan1/Syk	22771/15519/12550/11651/18128/15516/22084/68968/20963	9
GO:0051346	GO:0051346	negative regulation of hydrolase activity	12/465	303/28928	0.0396039603960396	2.46379218567018	3.27390315770694	0.00391589579039995	0.024827923416076	0.0162511113189353	Serpinh1/Crb2/Akt1/Slc27a4/Gmip/Gapdh/Pi15/Spint2/Hspa1b/Cstdc5/Stfa3/Gpc3	12406/241324/11651/26569/78816/14433/94227/20733/15511/100034684/20863/14734	12
GO:0043242	GO:0043242	negative regulation of protein-containing complex disassembly	6/465	93/28928	0.0645161290322581	4.013596947624	3.72052735108774	0.00392501174688348	0.024827923416076	0.0162511113189353	Map1a/Map1b/Sptb/Shroom2/Apc2/Ubqln4	17754/17755/20741/110380/23805/94232	6
GO:0045665	GO:0045665	negative regulation of neuron differentiation	6/465	93/28928	0.0645161290322581	4.013596947624	3.72052735108774	0.00392501174688348	0.024827923416076	0.0162511113189353	Sox9/Notch1/Zfp536/Meis1/Pax6/Id4	20682/18128/243937/17268/18508/15904	6
GO:0042491	GO:0042491	inner ear auditory receptor cell differentiation	5/465	65/28928	0.0769230769230769	4.78544251447477	3.9051744288237	0.00393225153766423	0.024827923416076	0.0162511113189353	Atp2b2/Notch1/Scrib/Pcdh15/Pls1	11941/18128/105782/11994/102502	5
GO:1902808	GO:1902808	positive regulation of cell cycle G1/S phase transition	5/465	65/28928	0.0769230769230769	4.78544251447477	3.9051744288237	0.00393225153766423	0.024827923416076	0.0162511113189353	Ccnd1/Akt1/Ccnd3/Ddr2/Kmt2e	12443/11651/12445/18214/69188	5
GO:0097193	GO:0097193	intrinsic apoptotic signaling pathway	13/465	343/28928	0.0379008746355685	2.35784193861877	3.23344157320389	0.00396222766969658	0.0249817049529096	0.0163517689869972	Perp/Casp2/Akt1/Hspb1/Bcl2l1/Mapk7/Mapk8ip1/Epha2/Itpr1/Bub1/Cxcl12/Fzd1/Flcn	64058/12366/11651/15507/12048/23939/19099/13836/16438/12235/20315/14362/216805	13
GO:0015908	GO:0015908	fatty acid transport	7/465	124/28928	0.0564516129032258	3.511897329171	3.58281318231898	0.00398226143050157	0.0250724533407641	0.0164111683225083	Slco4a1/Akt1/Slc27a4/Acsl6/Pla2g5/Syk/Rbp1	108115/11651/26569/216739/18784/20963/19659	7
GO:0008088	GO:0008088	axo-dendritic transport	6/465	94/28928	0.0638297872340425	3.97089910775566	3.68754408385147	0.00413704740067073	0.0259734119999737	0.0170008905968687	Map1a/Kif1a/Tmem108/Hspb1/Dlg2/Madd	17754/16560/81907/15507/23859/228355	6
GO:0072028	GO:0072028	nephron morphogenesis	6/465	94/28928	0.0638297872340425	3.97089910775566	3.68754408385147	0.00413704740067073	0.0259734119999737	0.0170008905968687	Sox9/Kif26b/Npnt/Foxd1/Maged1/Gpc3	20682/269152/114249/15229/94275/14734	6
GO:0043547	GO:0043547	positive regulation of GTPase activity	8/465	158/28928	0.0506329113924051	3.14991152851504	3.4635147293552	0.00415898667377095	0.0260404436717042	0.0170447661615275	Mtss2/Slc27a4/Rasgrf1/Tsc2/Foxj1/Scrib/Epha2/Apc2	244654/26569/19417/22084/15223/105782/13836/23805	8
GO:0072526	GO:0072526	pyridine-containing compound catabolic process	7/465	125/28928	0.056	3.48380215053763	3.55705828036426	0.00416160932046404	0.0260404436717042	0.0170447661615275	Slc4a4/Col6a1/Gapdh/Ogt/Ncf1/Mlst8/Flcn	54403/12833/14433/108155/17969/56716/216805	7
GO:0010591	GO:0010591	regulation of lamellipodium assembly	4/465	41/28928	0.0975609756097561	6.06934172567532	4.15173966848591	0.00417115768149682	0.0260404436717042	0.0170447661615275	Hsp90aa1/Epha2/Plce1/Auts2	15519/13836/74055/319974	4
GO:0086065	GO:0086065	cell communication involved in cardiac conduction	4/465	41/28928	0.0975609756097561	6.06934172567532	4.15173966848591	0.00417115768149682	0.0260404436717042	0.0170447661615275	Cacna1c/Gja1/Kcnn2/Ryr2	12288/14609/140492/20191	4
GO:0048608	GO:0048608	reproductive structure development	14/465	386/28928	0.0362694300518135	2.25634854309432	3.17613848212384	0.00419920551202949	0.0261073228415401	0.0170885419061078	Sfrp1/Ccnd1/Col6a1/Casp2/Nefh/Sox9/Cdh1/Slit3/Notch1/Bcl2l1/Fgfr2/Gja1/Lrp2/Id4	20377/12443/12833/12366/380684/20682/12550/20564/18128/12048/14183/14609/14725/15904	14
GO:0046676	GO:0046676	negative regulation of insulin secretion	5/465	66/28928	0.0757575757575758	4.71293580971	3.85979318983404	0.00419949062580454	0.0261073228415401	0.0170885419061078	Chga/Sfrp1/Ccn3/Kcnb1/Gnao1	12652/20377/18133/16500/14681	5
GO:0060632	GO:0060632	regulation of microtubule-based movement	5/465	66/28928	0.0757575757575758	4.71293580971	3.85979318983404	0.00419949062580454	0.0261073228415401	0.0170885419061078	Nefh/Cfap43/Spag6l/Cfap69/Rsph4a	380684/100048534/50525/207686/212892	5
GO:0009416	GO:0009416	response to light stimulus	13/465	346/28928	0.0375722543352601	2.33739822238797	3.19882382064735	0.0042599018014323	0.0264458987533053	0.0173101566879725	Ccnd1/Col6a2/Col6a1/Atp1a2/Ndrg4/Akt1/Cry1/Trp53inp1/Slc1a2/Cntnap2/Nedd4/Cacna1c/Ptprk	12443/12834/12833/98660/234593/11651/12952/60599/20511/66797/17999/12288/19272	13
GO:0015718	GO:0015718	monocarboxylic acid transport	9/465	194/28928	0.0463917525773196	2.8860658463585	3.36897284044512	0.00433297706245651	0.0268246281930629	0.0175580539519569	Slco4a1/Akt1/Cldn2/Slc27a4/Acsl6/Pla2g5/Slc16a9/Syk/Rbp1	108115/11651/12738/26569/216739/18784/66859/20963/19659	9
GO:2001242	GO:2001242	regulation of intrinsic apoptotic signaling pathway	9/465	194/28928	0.0463917525773196	2.8860658463585	3.36897284044512	0.00433297706245651	0.0268246281930629	0.0175580539519569	Akt1/Hspb1/Bcl2l1/Mapk7/Mapk8ip1/Bub1/Cxcl12/Fzd1/Flcn	11651/15507/12048/23939/19099/12235/20315/14362/216805	9
GO:0014897	GO:0014897	striated muscle hypertrophy	7/465	126/28928	0.0555555555555556	3.45615292712067	3.53156489481351	0.00434700433873017	0.0268367142856328	0.0175659649009506	Igfbp5/Notch1/Meis1/Akap6/Ryr2/Camta2/Akap13	16011/18128/17268/238161/20191/216874/75547	7
GO:1904659	GO:1904659	D-glucose transmembrane transport	7/465	126/28928	0.0555555555555556	3.45615292712067	3.53156489481351	0.00434700433873017	0.0268367142856328	0.0175659649009506	Akt1/Grb10/Slc27a4/Tsc2/Slc1a2/Slc5a3/Gpc3	11651/14783/26569/22084/20511/53881/14734	7
GO:0046785	GO:0046785	microtubule polymerization	6/465	95/28928	0.0631578947368421	3.92910016977929	3.65501318955436	0.00435743021090025	0.0268637687759384	0.0175836734110932	Tubb4a/Map1b/Fes/Zfp207/Hspa1a/Hspa1b	22153/17755/14159/22680/193740/15511	6
GO:0034612	GO:0034612	response to tumor necrosis factor	10/465	231/28928	0.0432900432900433	2.69310617697714	3.30224866350566	0.00441117714888134	0.0271574548847335	0.0177759055831871	Col1a1/Akap12/Sfrp1/Akt1/Npnt/Ripk1/Hspa1b/Wdr35/Syk/Dbn1	12842/83397/20377/11651/114249/19766/15511/74682/20963/56320	10
GO:0032495	GO:0032495	response to muramyl dipeptide	3/465	21/28928	0.142857142857143	8.88725038402458	4.62137916332596	0.004425081292057	0.0271677988165654	0.0177826762012875	Notch1/Card9/Inava	18128/332579/67313	3
GO:0034392	GO:0034392	negative regulation of smooth muscle cell apoptotic process	3/465	21/28928	0.142857142857143	8.88725038402458	4.62137916332596	0.004425081292057	0.0271677988165654	0.0177826762012875	Gria4/Gapdh/Mapk7	14802/14433/23939	3
GO:0071375	GO:0071375	cellular response to peptide hormone stimulus	13/465	348/28928	0.0373563218390805	2.32396489927079	3.17594387423021	0.00446819247405082	0.0273536065539753	0.0179042966112575	Foxc2/Col6a1/Akt1/Grb10/Slc27a4/Map1b/Zfp592/Ddr2/Igf2/Tsc2/Ogt/Raf1/Pax6	14234/12833/11651/14783/26569/17755/233410/18214/16002/22084/108155/110157/18508	13
GO:0007528	GO:0007528	neuromuscular junction development	5/465	67/28928	0.0746268656716418	4.64259348419194	3.81531375423663	0.00447943692329686	0.0273536065539753	0.0179042966112575	Etv5/Dvl1/Fgfr2/Cntnap2/Nedd4	104156/13542/14183/66797/17999	5
GO:0072348	GO:0072348	sulfur compound transport	5/465	67/28928	0.0746268656716418	4.64259348419194	3.81531375423663	0.00447943692329686	0.0273536065539753	0.0179042966112575	Slc47a1/Slc36a1/Slc1a2/Gja1/Nfe2l1	67473/215335/20511/14609/18023	5
GO:0030308	GO:0030308	negative regulation of cell growth	9/465	195/28928	0.0461538461538462	2.87126550868486	3.35119785835492	0.00447996075844635	0.0273536065539753	0.0179042966112575	Sfrp1/Ccn3/Cdh1/Crlf3/Slit3/Mt3/Hspa1a/Hspa1b/Gja1	20377/18133/12550/54394/20564/17751/193740/15511/14609	9
GO:0048145	GO:0048145	regulation of fibroblast proliferation	7/465	127/28928	0.0551181102362205	3.42893912454492	3.50632804310889	0.00453857361230918	0.0275977560967364	0.0180641046359314	Sfrp1/Rasgrf1/Ddr2/Brpf1/Trp53inp1/Tsc2/Ctc1	20377/19417/18214/78783/60599/22084/68964	7
GO:0098659	GO:0098659	inorganic cation import across plasma membrane	7/465	127/28928	0.0551181102362205	3.42893912454492	3.50632804310889	0.00453857361230918	0.0275977560967364	0.0180641046359314	Kcnj2/Kcnj13/Atp1b2/Wnk2/Atp1a2/Kcnh2/Cacna1c	16518/100040591/11932/75607/98660/16511/12288	7
GO:0099587	GO:0099587	inorganic ion import across plasma membrane	7/465	127/28928	0.0551181102362205	3.42893912454492	3.50632804310889	0.00453857361230918	0.0275977560967364	0.0180641046359314	Kcnj2/Kcnj13/Atp1b2/Wnk2/Atp1a2/Kcnh2/Cacna1c	16518/100040591/11932/75607/98660/16511/12288	7
GO:0098727	GO:0098727	maintenance of cell number	10/465	232/28928	0.0431034482758621	2.68149796069707	3.28675621934205	0.00454575003951713	0.0276036324120951	0.0180679509767405	Zic1/Fzd7/Sfrp1/Sox9/Notch1/Tcf7l1/Cdh2/Nfib/Ogt/Raf1	22771/14369/20377/20682/18128/21415/12558/18028/108155/110157	10
GO:1903421	GO:1903421	regulation of synaptic vesicle recycling	4/465	42/28928	0.0952380952380952	5.92483358934972	4.08235097407967	0.00455261380979061	0.0276075967046647	0.0180705458034914	Pclo/Bcl2l1/Dnm1/Stx1b	26875/12048/13429/56216	4
GO:0014855	GO:0014855	striated muscle cell proliferation	6/465	96/28928	0.0625	3.88817204301075	3.62292321406688	0.00458635327222966	0.027736517408246	0.0181549308191089	Foxc2/Notch1/Tenm4/Fes/Fgfr2/Gja1	14234/18128/23966/14159/14183/14609	6
GO:0061333	GO:0061333	renal tubule morphogenesis	6/465	96/28928	0.0625	3.88817204301075	3.62292321406688	0.00458635327222966	0.027736517408246	0.0181549308191089	Sox9/Kif26b/Npnt/Foxd1/Maged1/Gpc3	20682/269152/114249/15229/94275/14734	6
GO:1903050	GO:1903050	regulation of proteolysis involved in protein catabolic process	10/465	233/28928	0.0429184549356223	2.66998938575846	3.27134535318333	0.00468353423672267	0.0282678330692032	0.0185027033575934	Map1a/Axin2/Akt1/Hsp90ab1/Dvl1/Hspa1a/Hspa1b/Ogt/Nfe2l1/Ubqln4	17754/12006/11651/15516/13542/193740/15511/108155/18023/94232	10
GO:1901987	GO:1901987	regulation of cell cycle phase transition	16/465	475/28928	0.0336842105263158	2.09552009054895	3.07709537263116	0.00468692755275653	0.0282678330692032	0.0185027033575934	Ccnd1/Casp2/Ctdsp2/Crlf3/Akt1/Ccnd3/Cry1/Ddr2/Myo16/Zfp207/Rbm38/Hspa2/Ctc1/Bub1/Kmt2e/Atf5	12443/12366/52468/54394/11651/12445/12952/18214/244281/22680/56190/15512/68964/12235/69188/107503	16
GO:0061458	GO:0061458	reproductive system development	14/465	391/28928	0.0358056265984655	2.22749498116217	3.12350196879504	0.00469536370993092	0.0282803410442316	0.0185108904496492	Sfrp1/Ccnd1/Col6a1/Casp2/Nefh/Sox9/Cdh1/Slit3/Notch1/Bcl2l1/Fgfr2/Gja1/Lrp2/Id4	20377/12443/12833/12366/380684/20682/12550/20564/18128/12048/14183/14609/14725/15904	14
GO:0008645	GO:0008645	hexose transmembrane transport	7/465	128/28928	0.0546875	3.40215053763441	3.48134287712169	0.00473644475084382	0.0284122765418364	0.0185972487979719	Akt1/Grb10/Slc27a4/Tsc2/Slc1a2/Slc5a3/Gpc3	11651/14783/26569/22084/20511/53881/14734	7
GO:0014896	GO:0014896	muscle hypertrophy	7/465	128/28928	0.0546875	3.40215053763441	3.48134287712169	0.00473644475084382	0.0284122765418364	0.0185972487979719	Igfbp5/Notch1/Meis1/Akap6/Ryr2/Camta2/Akap13	16011/18128/17268/238161/20191/216874/75547	7
GO:0043534	GO:0043534	blood vessel endothelial cell migration	7/465	128/28928	0.0546875	3.40215053763441	3.48134287712169	0.00473644475084382	0.0284122765418364	0.0185972487979719	Foxc2/Akt1/Notch1/Hspb1/Igf2/Epha2/Cxcl12	14234/11651/18128/15507/16002/13836/20315	7
GO:0051058	GO:0051058	negative regulation of small GTPase mediated signal transduction	5/465	68/28928	0.0735294117647059	4.57432005060089	3.77170370321985	0.00477241237887145	0.0285894515149375	0.0187132186341335	Arhgap45/Gmip/Cgnl1/Rasal3/Flcn	70719/78816/68178/320484/216805	5
GO:0032273	GO:0032273	positive regulation of protein polymerization	6/465	97/28928	0.0618556701030928	3.84808779514466	3.5912631120506	0.00482400986938419	0.0287395578768905	0.0188114707173584	Hsp90aa1/Map1b/Fes/Hspa1a/Hspa1b/Mlst8	15519/17755/14159/193740/15511/56716	6
GO:0048708	GO:0048708	astrocyte differentiation	6/465	97/28928	0.0618556701030928	3.84808779514466	3.5912631120506	0.00482400986938419	0.0287395578768905	0.0188114707173584	Sox9/Plpp3/Notch1/Pax6/Id4/Atf5	20682/67916/18128/18508/15904/107503	6
GO:0007159	GO:0007159	leukocyte cell-cell adhesion	15/465	434/28928	0.0345622119815668	2.15014122194143	3.08572459279976	0.00482528389658868	0.0287395578768905	0.0188114707173584	Hsp90aa1/Akt1/Hspb1/Igf2/Tnfaip8l2/Ildr2/Tsc2/Foxj1/Pla2g5/Scrib/Syk/Igfbp2/Loxl3/Rasal3/Cxcl12	15519/11651/15507/16002/69769/100039795/22084/15223/18784/105782/20963/16008/16950/320484/20315	15
GO:0098876	GO:0098876	vesicle-mediated transport to the plasma membrane	8/465	162/28928	0.0493827160493827	3.07213593521837	3.38044480612878	0.00482979746547519	0.0287395578768905	0.0188114707173584	Ndrg4/Scrib/Gga1/Exoc8/Stx1b/Mtmr4/Cplx1/Washc1	234593/105782/106039/102058/56216/170749/12889/68767	8
GO:1903305	GO:1903305	regulation of regulated secretory pathway	8/465	162/28928	0.0493827160493827	3.07213593521837	3.38044480612878	0.00482979746547519	0.0287395578768905	0.0188114707173584	Kcnb1/Notch1/Bcl2l1/Dvl1/Fes/Syt5/Syk/Rims1	16500/18128/12048/13542/14159/53420/20963/116837	8
GO:0002444	GO:0002444	myeloid leukocyte mediated immunity	7/465	129/28928	0.0542635658914729	3.37577727765275	3.45660467849426	0.0049407458003283	0.0292995051187703	0.0191779840502708	Chga/Ptgds/Fes/Card9/Ncf1/Syk/Kmt2e	12652/19215/14159/332579/17969/20963/69188	7
GO:0002446	GO:0002446	neutrophil mediated immunity	4/465	43/28928	0.0930232558139535	5.78704676169042	4.01516641066868	0.00495685665901357	0.0292995051187703	0.0191779840502708	Card9/Ncf1/Syk/Kmt2e	332579/17969/20963/69188	4
GO:0032885	GO:0032885	regulation of polysaccharide biosynthetic process	4/465	43/28928	0.0930232558139535	5.78704676169042	4.01516641066868	0.00495685665901357	0.0292995051187703	0.0191779840502708	Akt1/Grb10/Ppp1r3c/Igf2	11651/14783/53412/16002	4
GO:0034694	GO:0034694	response to prostaglandin	4/465	43/28928	0.0930232558139535	5.78704676169042	4.01516641066868	0.00495685665901357	0.0292995051187703	0.0191779840502708	Sfrp1/Akt1/P2ry6/Pax6	20377/11651/233571/18508	4
GO:0048499	GO:0048499	synaptic vesicle membrane organization	4/465	43/28928	0.0930232558139535	5.78704676169042	4.01516641066868	0.00495685665901357	0.0292995051187703	0.0191779840502708	Syt5/Stx1b/Rims1/Cplx1	53420/56216/116837/12889	4
GO:0006631	GO:0006631	fatty acid metabolic process	16/465	478/28928	0.0334728033472803	2.08236829081747	3.04990078280745	0.00497239094621981	0.0293522944966096	0.0192125373248781	Ptgds/Sox9/Abhd2/Akt1/Slc27a4/Fads3/Acsl6/Scd2/Elovl7/Fads2/Pla2g5/Acox3/Nfe2l1/Bdh2/Scd1/Dbi	19215/20682/54608/11651/26569/60527/216739/20250/74559/56473/18784/80911/18023/69772/20249/13167	16
GO:0050768	GO:0050768	negative regulation of neurogenesis	8/465	163/28928	0.049079754601227	3.05328847549311	3.36007847462508	0.00500976502683321	0.0294555628892508	0.0192801316265204	Cdh1/Notch1/Mt3/Tsc2/Daam2/Pax6/Id4/Atf5	12550/18128/17751/22084/76441/18508/15904/107503	8
GO:0055123	GO:0055123	digestive system development	8/465	163/28928	0.049079754601227	3.05328847549311	3.36007847462508	0.00500976502683321	0.0294555628892508	0.0192801316265204	Sfrp1/Prdm1/Sox9/Cdh1/Notch1/Igf2/Fgfr2/Col3a1	20377/12142/20682/12550/18128/16002/14183/12825	8
GO:1904950	GO:1904950	negative regulation of establishment of protein localization	8/465	163/28928	0.049079754601227	3.05328847549311	3.36007847462508	0.00500976502683321	0.0294555628892508	0.0192801316265204	Chga/Sfrp1/Ccn3/Kcnb1/Gnao1/Neo1/Ogt/Madd	12652/20377/18133/16500/14681/18007/108155/228355	8
GO:0086011	GO:0086011	membrane repolarization during action potential	3/465	22/28928	0.136363636363636	8.48328445747801	4.48794404109902	0.00506328325993093	0.0294712622183635	0.0192904076186269	Kcnj2/Kcnh2/Kcnn2	16518/16511/140492	3
GO:0098969	GO:0098969	neurotransmitter receptor transport to postsynaptic membrane	3/465	22/28928	0.136363636363636	8.48328445747801	4.48794404109902	0.00506328325993093	0.0294712622183635	0.0192904076186269	Scrib/Stx1b/Cplx1	105782/56216/12889	3
GO:2000209	GO:2000209	regulation of anoikis	3/465	22/28928	0.136363636363636	8.48328445747801	4.48794404109902	0.00506328325993093	0.0294712622183635	0.0192904076186269	Ntrk2/Notch1/Bcl2l1	18212/18128/12048	3
GO:2001044	GO:2001044	regulation of integrin-mediated signaling pathway	3/465	22/28928	0.136363636363636	8.48328445747801	4.48794404109902	0.00506328325993093	0.0294712622183635	0.0192904076186269	Nid1/Loxl3/Lama1	18073/16950/16772	3
GO:0048864	GO:0048864	stem cell development	6/465	98/28928	0.0612244897959184	3.80882159315339	3.56002222828157	0.00507059337721899	0.0294712622183635	0.0192904076186269	Foxc2/Sox9/Sema6a/Sema3b/Cdh2/Pax6	14234/20682/20358/20347/12558/18508	6
GO:1901874	GO:1901874	negative regulation of post-translational protein modification	6/465	98/28928	0.0612244897959184	3.80882159315339	3.56002222828157	0.00507059337721899	0.0294712622183635	0.0192904076186269	Akt1/Cry1/Bex3/Hspa1b/Ogt/Flcn	11651/12952/12070/15511/108155/216805	6
GO:0001658	GO:0001658	branching involved in ureteric bud morphogenesis	5/465	69/28928	0.072463768115942	4.50802555711392	3.72893224961558	0.0050787372011848	0.0294712622183635	0.0192904076186269	Sox9/Npnt/Foxd1/Maged1/Gpc3	20682/114249/15229/94275/14734	5
GO:0050432	GO:0050432	catecholamine secretion	5/465	69/28928	0.072463768115942	4.50802555711392	3.72893224961558	0.0050787372011848	0.0294712622183635	0.0192904076186269	Abat/Chga/Kcnb1/Xlr4a/Cxcl12	268860/12652/16500/434794/20315	5
GO:0060135	GO:0060135	maternal process involved in female pregnancy	5/465	69/28928	0.072463768115942	4.50802555711392	3.72893224961558	0.0050787372011848	0.0294712622183635	0.0192904076186269	Prdm1/Cdh1/Akt1/Bsg/Gja1	12142/12550/11651/12215/14609	5
GO:0061077	GO:0061077	chaperone-mediated protein folding	5/465	69/28928	0.072463768115942	4.50802555711392	3.72893224961558	0.0050787372011848	0.0294712622183635	0.0192904076186269	Hspb1/Hsp90ab1/Hspa1a/Hspa2/Hspa1b	15507/15516/193740/15512/15511	5
GO:0045444	GO:0045444	fat cell differentiation	11/465	274/28928	0.0401459854014599	2.49751196923318	3.18339693102043	0.00508894185485546	0.0294919772422849	0.0193039666325677	Sfrp1/Ccnd1/Axin2/Akt1/Cntnap2/Gdf3/Id4/Atf5/Scd1/Osbpl11/Flcn	20377/12443/12006/11651/66797/14562/15904/107503/20249/106326/216805	11
GO:0007498	GO:0007498	mesoderm development	7/465	130/28928	0.0538461538461538	3.34980976013234	3.43210885417828	0.00515160519658775	0.0297388118166657	0.0194655321440445	Foxc2/Crb2/Tcf7l1/Epha2/Gja1/Gdf3/Otx2	14234/241324/21415/13836/14609/14562/18424	7
GO:0008306	GO:0008306	associative learning	7/465	130/28928	0.0538461538461538	3.34980976013234	3.43210885417828	0.00515160519658775	0.0297388118166657	0.0194655321440445	Map1a/Atp1a2/Ndrg4/Shank1/Cntnap2/Cacna1c/Shank2	17754/98660/234593/243961/66797/12288/210274	7
GO:0062014	GO:0062014	negative regulation of small molecule metabolic process	7/465	130/28928	0.0538461538461538	3.34980976013234	3.43210885417828	0.00515160519658775	0.0297388118166657	0.0194655321440445	Sox9/Dkk3/Akt1/Slc27a4/Cry1/Dbi/Flcn	20682/50781/11651/26569/12952/13167/216805	7
GO:0042129	GO:0042129	regulation of T cell proliferation	9/465	200/28928	0.045	2.79948387096774	3.26398457716547	0.00527406430594263	0.0304062462255707	0.0199024011763608	Igf2/Mapk8ip1/Tsc2/Foxj1/Pla2g5/Scrib/Syk/Igfbp2/Rasal3	16002/19099/22084/15223/18784/105782/20963/16008/320484	9
GO:0051222	GO:0051222	positive regulation of protein transport	12/465	315/28928	0.0380952380952381	2.36993343573989	3.12471838625811	0.00530898920809134	0.0305679495206813	0.0200082440294034	Zic1/Abat/Hsp90aa1/Cdh1/Bsg/Hsp90ab1/Tgfb3/Cacna1c/Gja1/Itpr1/Lrp2/Nnat	22771/268860/15519/12550/12215/15516/21809/12288/14609/16438/14725/18111	12
GO:0043535	GO:0043535	regulation of blood vessel endothelial cell migration	6/465	99/28928	0.0606060606060606	3.770348647768	3.52919028000892	0.005326297161239	0.0306279312829332	0.0200475050775034	Foxc2/Akt1/Notch1/Hspb1/Igf2/Epha2	14234/11651/18128/15507/16002/13836	6
GO:0010657	GO:0010657	muscle cell apoptotic process	7/465	131/28928	0.0534351145038168	3.3242386932611	3.40785093215965	0.00536915171855137	0.0307549992125784	0.0201306773603852	Col6a1/Hsp90aa1/Gria4/Notch1/Gapdh/Mapk7/Dynlt1f	12833/15519/14802/18128/14433/23939/100040531	7
GO:0015749	GO:0015749	monosaccharide transmembrane transport	7/465	131/28928	0.0534351145038168	3.3242386932611	3.40785093215965	0.00536915171855137	0.0307549992125784	0.0201306773603852	Akt1/Grb10/Slc27a4/Tsc2/Slc1a2/Slc5a3/Gpc3	11651/14783/26569/22084/20511/53881/14734	7
GO:0043401	GO:0043401	steroid hormone receptor signaling pathway	7/465	131/28928	0.0534351145038168	3.3242386932611	3.40785093215965	0.00536915171855137	0.0307549992125784	0.0201306773603852	Sfrp1/Ntrk2/Abhd2/Cry1/Heyl/Nedd4/Akap13	20377/18212/54608/12952/56198/17999/75547	7
GO:1900180	GO:1900180	regulation of protein localization to nucleus	8/465	165/28928	0.0484848484848485	3.0162789182144	3.31981076268326	0.00538505571607854	0.030806399817206	0.0201643216138198	Zic1/Dclk1/Hsp90aa1/Cdh1/Akt1/Hsp90ab1/Ogt/Maged1	22771/13175/15519/12550/11651/15516/108155/94275	8
GO:0042461	GO:0042461	photoreceptor cell development	5/465	70/28928	0.0714285714285714	4.44362519201229	3.68697013330258	0.00539872962343542	0.0308449269616587	0.0201895395469835	Prdm1/Ntrk2/Crb2/Mfrp/Pax6	12142/18212/241324/259172/18508	5
GO:0071214	GO:0071214	cellular response to abiotic stimulus	14/465	398/28928	0.0351758793969849	2.1883179337548	3.05113300254527	0.00546861972021334	0.0311641213542927	0.020398468160148	Col1a1/Kcnj2/Sfrp1/Casp2/Sox9/Atp1a2/Akt1/Stk39/Bcl2l1/Trp53inp1/Nedd4/Ptprk/Gja1/Mlst8	12842/16518/20377/12366/20682/98660/11651/53416/12048/60599/17999/19272/14609/56716	14
GO:0104004	GO:0104004	cellular response to environmental stimulus	14/465	398/28928	0.0351758793969849	2.1883179337548	3.05113300254527	0.00546861972021334	0.0311641213542927	0.020398468160148	Col1a1/Kcnj2/Sfrp1/Casp2/Sox9/Atp1a2/Akt1/Stk39/Bcl2l1/Trp53inp1/Nedd4/Ptprk/Gja1/Mlst8	12842/16518/20377/12366/20682/98660/11651/53416/12048/60599/17999/19272/14609/56716	14
GO:0036465	GO:0036465	synaptic vesicle recycling	6/465	100/28928	0.06	3.73264516129032	3.49875734028132	0.00559131447865358	0.0317943372017951	0.0208109757920222	Pclo/Bcl2l1/Scrib/Dnm1/Pacsin1/Stx1b	26875/12048/105782/13429/23969/56216	6
GO:0051588	GO:0051588	regulation of neurotransmitter transport	7/465	132/28928	0.053030303030303	3.299055066797	3.38382655736092	0.00559351444135069	0.0317943372017951	0.0208109757920222	Ntrk2/Bcl2l1/Dvl1/Syt5/Syngr3/Stx1b/Rims1	18212/12048/13542/53420/20974/56216/116837	7
GO:1901654	GO:1901654	response to ketone	12/465	318/28928	0.0377358490566038	2.34757557313857	3.08848572995024	0.00571250317641081	0.0324168673518814	0.0212184527524955	Sfrp1/Axin2/Abhd2/Slit3/Akt1/Stk39/Bcl2l1/Card9/Tgfb3/P2ry6/Adcy5/Pax6	20377/12006/54608/20564/11651/53416/12048/332579/21809/233571/224129/18508	12
GO:0003229	GO:0003229	ventricular cardiac muscle tissue development	5/465	71/28928	0.0704225352112676	4.38103892170226	3.64578952470812	0.0057327056736117	0.0324168673518814	0.0212184527524955	Foxc2/Notch1/Fgfr2/Lrp2/Ryr2	14234/18128/14183/14725/20191	5
GO:0015909	GO:0015909	long-chain fatty acid transport	5/465	71/28928	0.0704225352112676	4.38103892170226	3.64578952470812	0.0057327056736117	0.0324168673518814	0.0212184527524955	Akt1/Slc27a4/Acsl6/Pla2g5/Syk	11651/26569/216739/18784/20963	5
GO:0035176	GO:0035176	social behavior	5/465	71/28928	0.0704225352112676	4.38103892170226	3.64578952470812	0.0057327056736117	0.0324168673518814	0.0212184527524955	Shank1/Dvl1/Tsc2/Cntnap2/Shank2	243961/13542/22084/66797/210274	5
GO:0043200	GO:0043200	response to amino acid	10/465	240/28928	0.0416666666666667	2.5921146953405	3.16568481864423	0.0057423557481455	0.0324168673518814	0.0212184527524955	Col1a1/Col1a2/Col6a1/Cdh1/Ntrk2/Col16a1/Kcnb1/Bcl2l1/Slc1a2/Col3a1	12842/12843/12833/12550/18212/107581/16500/12048/20511/12825	10
GO:0003214	GO:0003214	cardiac left ventricle morphogenesis	3/465	23/28928	0.130434782608696	8.11444600280505	4.36271011229484	0.00575408511600325	0.0324168673518814	0.0212184527524955	Cpe/Notch1/Ryr2	12876/18128/20191	3
GO:1903540	GO:1903540	establishment of protein localization to postsynaptic membrane	3/465	23/28928	0.130434782608696	8.11444600280505	4.36271011229484	0.00575408511600325	0.0324168673518814	0.0212184527524955	Scrib/Stx1b/Cplx1	105782/56216/12889	3
GO:0043467	GO:0043467	regulation of generation of precursor metabolites and energy	8/465	167/28928	0.0479041916167665	2.98015581739746	3.28014806716055	0.00578143346948929	0.0324885863108469	0.0212653963798901	Slc4a4/Akt1/Grb10/Ppp1r3c/Igf2/Ogt/Mlst8/Flcn	54403/11651/14783/53412/16002/108155/56716/216805	8
GO:0070507	GO:0070507	regulation of microtubule cytoskeleton organization	8/465	167/28928	0.0479041916167665	2.98015581739746	3.28014806716055	0.00578143346948929	0.0324885863108469	0.0212653963798901	Map1a/Tubb4a/Map1b/Fes/Hspa1a/Mark2/Apc2/Hspa1b	17754/22153/17755/14159/193740/13728/23805/15511	8
GO:0010453	GO:0010453	regulation of cell fate commitment	4/465	45/28928	0.0888888888888889	5.52984468339307	3.88692585242897	0.00583607294034573	0.032630621660172	0.0213583655837347	Fzd7/Gdf3/Loxl3/Pax6	14369/14562/16950/18508	4
GO:0010830	GO:0010830	regulation of myotube differentiation	4/465	45/28928	0.0888888888888889	5.52984468339307	3.88692585242897	0.00583607294034573	0.032630621660172	0.0213583655837347	Ccn3/Notch1/Rbm38/Maml1	18133/18128/56190/103806	4
GO:0099170	GO:0099170	postsynaptic modulation of chemical synaptic transmission	4/465	45/28928	0.0888888888888889	5.52984468339307	3.88692585242897	0.00583607294034573	0.032630621660172	0.0213583655837347	Nefh/Cdh1/Gnao1/Nedd4	380684/12550/14681/17999	4
GO:1904738	GO:1904738	vascular associated smooth muscle cell migration	4/465	45/28928	0.0888888888888889	5.52984468339307	3.88692585242897	0.00583607294034573	0.032630621660172	0.0213583655837347	Igfbp5/Grb10/Fat1/Ddr2	16011/14783/14107/18214	4
GO:0001656	GO:0001656	metanephros development	6/465	101/28928	0.0594059405940594	3.69568827850527	3.46871382217921	0.00586583838004093	0.0327147447920727	0.0214134283595498	Foxc2/Sox9/Kif26b/Foxj1/Foxd1/Gpc3	14234/20682/269152/15223/15229/14734	6
GO:2000027	GO:2000027	regulation of animal organ morphogenesis	6/465	101/28928	0.0594059405940594	3.69568827850527	3.46871382217921	0.00586583838004093	0.0327147447920727	0.0214134283595498	Etv5/Sfrp1/Sox9/Cdh1/Spag6l/Maged1	104156/20377/20682/12550/50525/94275	6
GO:0007160	GO:0007160	cell-matrix adhesion	10/465	241/28928	0.04149377593361	2.58135903270423	3.15089750294542	0.00590773133520487	0.032907099981185	0.0215393344024618	Itgb8/Col16a1/Nid1/Rin2/Npnt/Ptprk/Col3a1/Msln/Epdr1/Frem1	320910/107581/18073/74030/114249/19272/12825/56047/105298/329872	10
GO:0002695	GO:0002695	negative regulation of leukocyte activation	9/465	204/28928	0.0441176470588235	2.74459203036053	3.19612934613299	0.00598446339580365	0.0332927907313482	0.021791788190503	Sfrp1/Hspb1/Tnfaip8l2/Ildr2/Tsc2/Foxj1/Pla2g5/Scrib/Loxl3	20377/15507/69769/100039795/22084/15223/18784/105782/16950	9
GO:0010466	GO:0010466	negative regulation of peptidase activity	10/465	242/28928	0.0413223140495868	2.57069225984182	3.13618466842331	0.00607679760415349	0.0337452577214163	0.0220879503503628	Serpinh1/Crb2/Akt1/Gapdh/Pi15/Spint2/Hspa1b/Cstdc5/Stfa3/Gpc3	12406/241324/11651/14433/94227/20733/15511/100034684/20863/14734	10
GO:0055008	GO:0055008	cardiac muscle tissue morphogenesis	5/465	72/28928	0.0694444444444444	4.32019115890084	3.6053639356761	0.00608097895047344	0.0337452577214163	0.0220879503503628	Foxc2/Notch1/Fgfr2/Lrp2/Ryr2	14234/18128/14183/14725/20191	5
GO:0090150	GO:0090150	establishment of protein localization to membrane	11/465	281/28928	0.0391459074733096	2.43529636857613	3.09024569308089	0.00611702197146236	0.0339029459640277	0.0221911651517548	Hsp90aa1/Kcnb1/Tsc2/Atp13a1/Scrib/Gga1/Ogt/Ncf1/Stx1b/Cplx1/Washc1	15519/16500/22084/170759/105782/106039/108155/17969/56216/12889/68767	11
GO:0030516	GO:0030516	regulation of axon extension	6/465	102/28928	0.0588235294117647	3.65945604048071	3.4390504638951	0.00615006161169376	0.0339590358558743	0.0222278787770141	Cdh1/Mt3/Map1b/Anapc2/Dbn1/Cxcl12	12550/17751/17755/99152/56320/20315	6
GO:0042490	GO:0042490	mechanoreceptor differentiation	6/465	102/28928	0.0588235294117647	3.65945604048071	3.4390504638951	0.00615006161169376	0.0339590358558743	0.0222278787770141	Atp2b2/Ntrk2/Notch1/Scrib/Pcdh15/Pls1	11941/18212/18128/105782/11994/102502	6
GO:1901992	GO:1901992	positive regulation of mitotic cell cycle phase transition	6/465	102/28928	0.0588235294117647	3.65945604048071	3.4390504638951	0.00615006161169376	0.0339590358558743	0.0222278787770141	Ccnd1/Akt1/Ccnd3/Ddr2/Hspa2/Kmt2e	12443/11651/12445/18214/15512/69188	6
GO:0009150	GO:0009150	purine ribonucleotide metabolic process	13/465	362/28928	0.0359116022099447	2.23408780371889	3.02004537044308	0.00616672774000072	0.0340088148936764	0.0222604616342719	Slc4a4/Col6a1/Slc25a25/Atp2b2/Atp1a2/Gapdh/Bcl2l1/Epha2/Adcy5/Hspa1b/Ogt/Mlst8/Flcn	54403/12833/227731/11941/98660/14433/12048/13836/224129/15511/108155/56716/216805	13
GO:0007224	GO:0007224	smoothened signaling pathway	8/465	169/28928	0.0473372781065089	2.94488770121524	3.24107312551892	0.0061996383376016	0.0341479459859221	0.0223515298573414	Zic1/Sfrp1/Iqub/Disp2/Fgfr2/Hspg2/Pax6/Gpc3	22771/20377/214704/214240/14183/15530/18508/14734	8
GO:0038179	GO:0038179	neurotrophin signaling pathway	4/465	46/28928	0.0869565217391304	5.4096306685367	3.82565091028667	0.00631219750643838	0.0345964462590858	0.0226450956036027	Magi2/Ntrk2/Tmem108/Raf1	50791/18212/81907/110157	4
GO:0046627	GO:0046627	negative regulation of insulin receptor signaling pathway	4/465	46/28928	0.0869565217391304	5.4096306685367	3.82565091028667	0.00631219750643838	0.0345964462590858	0.0226450956036027	Grb10/Slc27a4/Zfp592/Tsc2	14783/26569/233410/22084	4
GO:0070873	GO:0070873	regulation of glycogen metabolic process	4/465	46/28928	0.0869565217391304	5.4096306685367	3.82565091028667	0.00631219750643838	0.0345964462590858	0.0226450956036027	Akt1/Grb10/Ppp1r3c/Igf2	11651/14783/53412/16002	4
GO:2001239	GO:2001239	regulation of extrinsic apoptotic signaling pathway in absence of ligand	4/465	46/28928	0.0869565217391304	5.4096306685367	3.82565091028667	0.00631219750643838	0.0345964462590858	0.0226450956036027	Mapk7/Eya2/Ripk1/Hspa1b	23939/14049/19766/15511	4
GO:0007612	GO:0007612	learning	9/465	206/28928	0.0436893203883495	2.71794550579392	3.16281283647329	0.00636622384982008	0.0348495874537565	0.022810789111878	Map1a/Atp1a2/Ntrk2/Ndrg4/Shank1/Cntnap2/Cacna1c/Shank2/Bche	17754/98660/18212/234593/243961/66797/12288/210274/12038	9
GO:0035315	GO:0035315	hair cell differentiation	5/465	73/28928	0.0684931506849315	4.26101045809397	3.56566813704558	0.00644386040535647	0.0351162224328462	0.0229853149735094	Atp2b2/Notch1/Scrib/Pcdh15/Pls1	11941/18128/105782/11994/102502	5
GO:0098900	GO:0098900	regulation of action potential	5/465	73/28928	0.0684931506849315	4.26101045809397	3.56566813704558	0.00644386040535647	0.0351162224328462	0.0229853149735094	Kcnj2/Kcnb1/Cntnap2/Cacna1c/Ryr2	16518/16500/66797/12288/20191	5
GO:1900182	GO:1900182	positive regulation of protein localization to nucleus	6/465	103/28928	0.058252427184466	3.62392734105857	3.40975831460841	0.00644417651871648	0.0351162224328462	0.0229853149735094	Zic1/Hsp90aa1/Cdh1/Akt1/Hsp90ab1/Ogt	22771/15519/12550/11651/15516/108155	6
GO:0051347	GO:0051347	positive regulation of transferase activity	13/465	364/28928	0.0357142857142857	2.22181259600614	2.99835889578546	0.0064465326220928	0.0351162224328462	0.0229853149735094	Ccnd1/Hsp90aa1/Akt1/Pik3r5/Vldlr/Ccnd3/Mt3/Ddr2/Ripk1/Syk/Fgd2/Dbi/Maged1	12443/15519/11651/320207/22359/12445/17751/18214/19766/20963/26382/13167/94275	13
GO:0003177	GO:0003177	pulmonary valve development	3/465	24/28928	0.125	7.77634408602151	4.24482641008914	0.00649858470895898	0.0351841766520374	0.0230297943913874	Adamts5/Notch1/Heyl	23794/18128/56198	3
GO:0010232	GO:0010232	vascular transport	3/465	24/28928	0.125	7.77634408602151	4.24482641008914	0.00649858470895898	0.0351841766520374	0.0230297943913874	Slc27a4/Slc16a2/Gja1	26569/20502/14609	3
GO:0030277	GO:0030277	maintenance of gastrointestinal epithelium	3/465	24/28928	0.125	7.77634408602151	4.24482641008914	0.00649858470895898	0.0351841766520374	0.0230297943913874	Sox9/Il10ra/Inava	20682/16154/67313	3
GO:0035994	GO:0035994	response to muscle stretch	3/465	24/28928	0.125	7.77634408602151	4.24482641008914	0.00649858470895898	0.0351841766520374	0.0230297943913874	Ddr2/Ryr2/Raf1	18214/20191/110157	3
GO:0045217	GO:0045217	cell-cell junction maintenance	3/465	24/28928	0.125	7.77634408602151	4.24482641008914	0.00649858470895898	0.0351841766520374	0.0230297943913874	Shroom2/Inava/Epb41l3	110380/67313/13823	3
GO:0046034	GO:0046034	ATP metabolic process	10/465	245/28928	0.0408163265306122	2.53921439543559	3.09248577064705	0.00660668729072274	0.0357259428312197	0.0233844073140705	Slc4a4/Col6a1/Slc25a25/Atp1a2/Gapdh/Bcl2l1/Hspa1b/Ogt/Mlst8/Flcn	54403/12833/227731/98660/14433/12048/15511/108155/56716/216805	10
GO:2001237	GO:2001237	negative regulation of extrinsic apoptotic signaling pathway	6/465	104/28928	0.0576923076923077	3.58908188585608	3.38082872110534	0.00674837494894056	0.0364477845055173	0.0238568886089041	Bcl2l1/Mapk7/Eya2/Ripk1/Hspa1b/Raf1	12048/23939/14049/19766/15511/110157	6
GO:0051963	GO:0051963	regulation of synapse assembly	9/465	208/28928	0.0432692307692308	2.69181141439206	3.12989118017254	0.00676643922202936	0.0364888933661913	0.0238837964038015	Dclk1/Ntrk2/Vldlr/Flrt2/Map1b/Grid2/Mark1/Ogt/Fzd1	13175/18212/22359/399558/17755/14804/226778/108155/14362	9
GO:0005978	GO:0005978	glycogen biosynthetic process	4/465	47/28928	0.0851063829787234	5.29453214367422	3.76614044294553	0.00681341019501588	0.0364888933661913	0.0238837964038015	Akt1/Grb10/Ppp1r3c/Igf2	11651/14783/53412/16002	4
GO:0009250	GO:0009250	glucan biosynthetic process	4/465	47/28928	0.0851063829787234	5.29453214367422	3.76614044294553	0.00681341019501588	0.0364888933661913	0.0238837964038015	Akt1/Grb10/Ppp1r3c/Igf2	11651/14783/53412/16002	4
GO:0014044	GO:0014044	Schwann cell development	4/465	47/28928	0.0851063829787234	5.29453214367422	3.76614044294553	0.00681341019501588	0.0364888933661913	0.0238837964038015	Col6a1/Ntrk2/Akt1/Raf1	12833/18212/11651/110157	4
GO:0030279	GO:0030279	negative regulation of ossification	4/465	47/28928	0.0851063829787234	5.29453214367422	3.76614044294553	0.00681341019501588	0.0364888933661913	0.0238837964038015	Sfrp1/Sox9/Notch1/Ltbp3	20377/20682/18128/16998	4
GO:1902742	GO:1902742	apoptotic process involved in development	4/465	47/28928	0.0851063829787234	5.29453214367422	3.76614044294553	0.00681341019501588	0.0364888933661913	0.0238837964038015	Foxc2/Slit3/Notch1/Scrib	14234/20564/18128/105782	4
GO:0051703	GO:0051703	biological process involved in intraspecies interaction between organisms	5/465	74/28928	0.0675675675675676	4.2034292356873	3.52667808234985	0.00682165812987738	0.0364888933661913	0.0238837964038015	Shank1/Dvl1/Tsc2/Cntnap2/Shank2	243961/13542/22084/66797/210274	5
GO:0060425	GO:0060425	lung morphogenesis	5/465	74/28928	0.0675675675675676	4.2034292356873	3.52667808234985	0.00682165812987738	0.0364888933661913	0.0238837964038015	Col6a1/Sox9/Fgfr2/Nfib/Lama1	12833/20682/14183/18028/16772	5
GO:0051259	GO:0051259	protein complex oligomerization	11/465	286/28928	0.0384615384615385	2.39272125723739	3.02540408198243	0.00694635779062181	0.0371112504559062	0.0242911600876501	Col1a2/Kcnj2/Col6a1/Zfp746/Kcnb1/Gsdmd/Card9/Slc1a2/Dnm1/Itpr1/Shkbp1	12843/16518/12833/69228/16500/69146/332579/20511/13429/16438/192192	11
GO:0009755	GO:0009755	hormone-mediated signaling pathway	9/465	209/28928	0.0430622009569378	2.67893193394042	3.11357558947116	0.00697364406408484	0.037212302358772	0.0243573035864415	Sfrp1/Ntrk2/Abhd2/Cry1/Heyl/Zfp536/Nedd4/Kmt2e/Akap13	20377/18212/54608/12952/56198/243937/17999/69188/75547	9
GO:0060996	GO:0060996	dendritic spine development	7/465	138/28928	0.0507246376811594	3.15561788997974	3.24435469263104	0.0070900846489296	0.0377882808926764	0.0247343101977047	Kif1a/Ngef/Shank1/Dvl1/Tsc2/Cntnap2/Dbn1	16560/53972/243961/13542/22084/66797/56320	7
GO:0051961	GO:0051961	negative regulation of nervous system development	8/465	173/28928	0.046242774566474	2.87679781216981	3.16462089993516	0.00710451079790137	0.0378198209540977	0.0247549547373456	Cdh1/Notch1/Mt3/Tsc2/Daam2/Pax6/Id4/Atf5	12550/18128/17751/22084/76441/18508/15904/107503	8
GO:0051260	GO:0051260	protein homooligomerization	9/465	210/28928	0.0428571428571429	2.66617511520737	3.09735535013724	0.00718567492344829	0.0382061304243154	0.0250078135084501	Kcnj2/Zfp746/Kcnb1/Gsdmd/Card9/Slc1a2/Dnm1/Itpr1/Shkbp1	16518/69228/16500/69146/332579/20511/13429/16438/192192	9
GO:0048662	GO:0048662	negative regulation of smooth muscle cell proliferation	5/465	75/28928	0.0666666666666667	4.1473835125448	3.48837083710538	0.00721467714960399	0.038298289084068	0.025068135937094	Ndrg2/Igfbp5/Ndrg4/Npr3/Tgfb3	29811/16011/234593/18162/21809	5
GO:0046394	GO:0046394	carboxylic acid biosynthetic process	12/465	328/28928	0.0365853658536585	2.27600314712825	2.97059529367845	0.00723619586482209	0.038298289084068	0.025068135937094	Abat/Ptgds/Abhd2/Fads3/Scd2/Elovl7/Aass/Fads2/Pla2g5/Syk/Scd1/Rbp1	268860/19215/54608/60527/20250/74559/30956/56473/18784/20963/20249/19659	12
GO:0015867	GO:0015867	ATP transport	3/465	25/28928	0.12	7.46529032258064	4.13356158336569	0.00729778421916886	0.038298289084068	0.025068135937094	Slc25a25/Calhm2/Gja1	227731/72691/14609	3
GO:0031571	GO:0031571	mitotic G1 DNA damage checkpoint signaling	3/465	25/28928	0.12	7.46529032258064	4.13356158336569	0.00729778421916886	0.038298289084068	0.025068135937094	Ccnd1/Casp2/Rbm38	12443/12366/56190	3
GO:0044321	GO:0044321	response to leptin	3/465	25/28928	0.12	7.46529032258064	4.13356158336569	0.00729778421916886	0.038298289084068	0.025068135937094	Ccnd1/Mt3/Lrp2	12443/17751/14725	3
GO:0071397	GO:0071397	cellular response to cholesterol	3/465	25/28928	0.12	7.46529032258064	4.13356158336569	0.00729778421916886	0.038298289084068	0.025068135937094	Gramd1a/Nfe2l1/Mlc1	52857/18023/170790	3
GO:0072311	GO:0072311	glomerular epithelial cell differentiation	3/465	25/28928	0.12	7.46529032258064	4.13356158336569	0.00729778421916886	0.038298289084068	0.025068135937094	Foxc2/Magi2/Foxj1	14234/50791/15223	3
GO:0072537	GO:0072537	fibroblast activation	3/465	25/28928	0.12	7.46529032258064	4.13356158336569	0.00729778421916886	0.038298289084068	0.025068135937094	Akap12/Ddr2/Rian	83397/18214/75745	3
GO:0086019	GO:0086019	cell-cell signaling involved in cardiac conduction	3/465	25/28928	0.12	7.46529032258064	4.13356158336569	0.00729778421916886	0.038298289084068	0.025068135937094	Cacna1c/Kcnn2/Ryr2	12288/140492/20191	3
GO:0098696	GO:0098696	regulation of neurotransmitter receptor localization to postsynaptic specialization membrane	3/465	25/28928	0.12	7.46529032258064	4.13356158336569	0.00729778421916886	0.038298289084068	0.025068135937094	Magi2/Tmem108/Ogt	50791/81907/108155	3
GO:0140354	GO:0140354	lipid import into cell	3/465	25/28928	0.12	7.46529032258064	4.13356158336569	0.00729778421916886	0.038298289084068	0.025068135937094	Akt1/Slc27a4/Acsl6	11651/26569/216739	3
GO:0050919	GO:0050919	negative chemotaxis	4/465	48/28928	0.0833333333333333	5.184229390681	3.70830415523438	0.0073402506127807	0.0384304051517199	0.0251546124774978	Slit3/Flrt2/Sema6a/Sema3b	20564/399558/20358/20347	4
GO:1901016	GO:1901016	regulation of potassium ion transmembrane transporter activity	4/465	48/28928	0.0833333333333333	5.184229390681	3.70830415523438	0.0073402506127807	0.0384304051517199	0.0251546124774978	Atp1b2/Stk39/Nedd4/Akap6	11932/53416/17999/238161	4
GO:0015695	GO:0015695	organic cation transport	7/465	139/28928	0.0503597122302158	3.13291560300147	3.22185224273988	0.00736578986049927	0.0384734852290473	0.025182810531783	Slc47a1/Slc36a1/Slc6a17/Kcnb1/Slc1a2/Slc16a9/Nfe2l1	67473/215335/229706/16500/20511/66859/18023	7
GO:0018958	GO:0018958	phenol-containing compound metabolic process	7/465	139/28928	0.0503597122302158	3.13291560300147	3.22185224273988	0.00736578986049927	0.0384734852290473	0.025182810531783	Abat/Slco4a1/Atp2b2/Slc16a2/Gpr37/Oca2/Slc24a5	268860/108115/11941/20502/14763/18431/317750	7
GO:0032890	GO:0032890	regulation of organic acid transport	6/465	106/28928	0.0566037735849057	3.52136335970785	3.32402400119744	0.00738778671368818	0.0385430891342065	0.0252283697512159	Abat/Akt1/Fxyd1/Cldn2/Acsl6/Syk	268860/11651/56188/12738/216739/20963	6
GO:0030307	GO:0030307	positive regulation of cell growth	9/465	211/28928	0.042654028436019	2.65353921418743	3.08122937947385	0.00740260296715277	0.0385751115931935	0.0252493300440677	Sfrp1/Akt1/Map1b/Akap6/Anapc2/Mlst8/Dbn1/Rims1/Cxcl12	20377/11651/17755/238161/99152/56716/56320/116837/20315	9
GO:0045786	GO:0045786	negative regulation of cell cycle	14/465	413/28928	0.0338983050847458	2.10883907417532	2.90097975004218	0.00747140911011513	0.0388880720075664	0.0254541782082561	Ccnd1/Casp2/Ctdsp2/Crlf3/Cry1/Fgfr2/Myo16/Zfp207/Rbm38/Scrib/Ptprk/Bub1/Atf5/Fzd3	12443/12366/52468/54394/12952/14183/244281/22680/56190/105782/19272/12235/107503/14365	14
GO:0001655	GO:0001655	urogenital system development	5/465	76/28928	0.0657894736842105	4.09281267685342	3.45072451321254	0.00762321922374687	0.0395921733741847	0.0259150475889519	Sfrp1/Sox9/Notch1/Fgfr2/Id4	20377/20682/18128/14183/15904	5
GO:0030705	GO:0030705	cytoskeleton-dependent intracellular transport	9/465	212/28928	0.0424528301886792	2.64102251978089	3.06519661233164	0.00762449952942679	0.0395921733741847	0.0259150475889519	Map1a/Kif1a/Nefh/Tmem108/Map1b/Hspb1/Dlg2/Wdr35/Madd	17754/16560/380684/81907/17755/15507/23859/74682/228355	9
GO:0051209	GO:0051209	release of sequestered calcium ion into cytosol	7/465	140/28928	0.05	3.1105376344086	3.19955226958605	0.00764934887557534	0.0396748608540635	0.0259691706590803	P2ry6/Cacna1c/Akap6/Itpr1/Plce1/Ryr2/Dbi	233571/12288/238161/16438/74055/20191/13167	7
GO:1904951	GO:1904951	positive regulation of establishment of protein localization	13/465	372/28928	0.0349462365591398	2.174031679963	2.91299968169406	0.00766829929562445	0.0397267953019239	0.0260031643394749	Zic1/Abat/Hsp90aa1/Cdh1/Kcnb1/Bsg/Hsp90ab1/Tgfb3/Cacna1c/Gja1/Itpr1/Lrp2/Nnat	22771/268860/15519/12550/16500/12215/15516/21809/12288/14609/16438/14725/18111	13
GO:0015844	GO:0015844	monoamine transport	6/465	107/28928	0.0560747663551402	3.48845342176666	3.29613294550857	0.00772338040547818	0.0399190998864541	0.0261290372591698	Abat/Chga/Kcnb1/Xlr4a/Syk/Cxcl12	268860/12652/16500/434794/20963/20315	6
GO:0072091	GO:0072091	regulation of stem cell proliferation	6/465	107/28928	0.0560747663551402	3.48845342176666	3.29613294550857	0.00772338040547818	0.0399190998864541	0.0261290372591698	Sox9/Notch1/Fgfr2/Nfib/Gja1/Ltbp3	20682/18128/14183/18028/14609/16998	6
GO:0043523	GO:0043523	regulation of neuron apoptotic process	12/465	331/28928	0.0362537764350453	2.25537471981288	2.93606033418677	0.00775068631842737	0.0400137057902551	0.0261909615308188	Ccnd1/Casp2/Ntrk2/Kcnb1/Mt3/Bcl2l1/Hsp90ab1/Grid2/Tgfb3/Ripk1/Pcdhgc5/Fzd1	12443/12366/18212/16500/17751/12048/15516/14804/21809/19766/93708/14362	12
GO:0003352	GO:0003352	regulation of cilium movement	4/465	49/28928	0.0816326530612245	5.07842879087119	3.65205817065338	0.00789324333050772	0.0406552336084668	0.0266108734104084	Cfap43/Spag6l/Cfap69/Rsph4a	100048534/50525/207686/212892	4
GO:0060219	GO:0060219	camera-type eye photoreceptor cell differentiation	4/465	49/28928	0.0816326530612245	5.07842879087119	3.65205817065338	0.00789324333050772	0.0406552336084668	0.0266108734104084	Sox9/Ntrk2/Crb2/Notch1	20682/18212/241324/18128	4
GO:0016053	GO:0016053	organic acid biosynthetic process	12/465	332/28928	0.036144578313253	2.24858142246405	2.92463117015545	0.00792841466328995	0.0407119514144048	0.0266479980366858	Abat/Ptgds/Abhd2/Fads3/Scd2/Elovl7/Aass/Fads2/Pla2g5/Syk/Scd1/Rbp1	268860/19215/54608/60527/20250/74559/30956/56473/18784/20963/20249/19659	12
GO:0071695	GO:0071695	anatomical structure maturation	12/465	332/28928	0.036144578313253	2.24858142246405	2.92463117015545	0.00792841466328995	0.0407119514144048	0.0266479980366858	Nfasc/Abhd2/Akt1/Kcnb1/Notch1/Trpc4ap/Dlg2/Pth1r/Foxj1/Cntnap2/Gja1/Washc1	269116/54608/11651/16500/18128/56407/23859/19228/15223/66797/14609/68767	12
GO:0002040	GO:0002040	sprouting angiogenesis	7/465	141/28928	0.049645390070922	3.08847708380996	3.17745131148309	0.00794089131075117	0.0407119514144048	0.0266479980366858	Foxc2/Akt1/Notch1/Sema6a/Parva/Epha2/Rspo3	14234/11651/18128/20358/57342/13836/72780	7
GO:0051283	GO:0051283	negative regulation of sequestering of calcium ion	7/465	141/28928	0.049645390070922	3.08847708380996	3.17745131148309	0.00794089131075117	0.0407119514144048	0.0266479980366858	P2ry6/Cacna1c/Akap6/Itpr1/Plce1/Ryr2/Dbi	233571/12288/238161/16438/74055/20191/13167	7
GO:0009620	GO:0009620	response to fungus	5/465	77/28928	0.0649350649350649	4.03965926546572	3.41371820803635	0.00804758265091586	0.0410399534724313	0.0268626917051211	Gapdh/Card9/Pla2g5/Ncf1/Syk	14433/332579/18784/17969/20963	5
GO:0032008	GO:0032008	positive regulation of TOR signaling	5/465	77/28928	0.0649350649350649	4.03965926546572	3.41371820803635	0.00804758265091586	0.0410399534724313	0.0268626917051211	Akt1/Ogt/Syk/Mlst8/Flcn	11651/108155/20963/56716/216805	5
GO:0035904	GO:0035904	aorta development	5/465	77/28928	0.0649350649350649	4.03965926546572	3.41371820803635	0.00804758265091586	0.0410399534724313	0.0268626917051211	Prdm1/Notch1/Col3a1/Lrp2/Ltbp1	12142/18128/12825/14725/268977	5
GO:0045428	GO:0045428	regulation of nitric oxide biosynthetic process	5/465	77/28928	0.0649350649350649	4.03965926546572	3.41371820803635	0.00804758265091586	0.0410399534724313	0.0268626917051211	Hsp90aa1/Akt1/Hsp90ab1/Tlr5/Wdr35	15519/11651/15516/53791/74682	5
GO:0051153	GO:0051153	regulation of striated muscle cell differentiation	6/465	108/28928	0.0555555555555556	3.45615292712067	3.26857256479688	0.00806981814955936	0.0410399534724313	0.0268626917051211	Fzd7/Ccn3/Notch1/Rbm38/Akap6/Maml1	14369/18133/18128/56190/238161/103806	6
GO:0001935	GO:0001935	endothelial cell proliferation	8/465	177/28928	0.0451977401129944	2.81178543223376	3.09032928235908	0.00810566677933289	0.0410399534724313	0.0268626917051211	Akt1/Igf2/Tsc2/Epha2/Gja1/Col8a2/Hspg2/Cxcl12	11651/16002/22084/13836/14609/329941/15530/20315	8
GO:0051017	GO:0051017	actin filament bundle assembly	8/465	177/28928	0.0451977401129944	2.81178543223376	3.09032928235908	0.00810566677933289	0.0410399534724313	0.0268626917051211	Tmeff2/Shank1/Spag6l/Cgnl1/Tgfb3/Arhgef18/Pls1/Dbn1	56363/243961/50525/68178/21809/102098/102502/56320	8
GO:2001236	GO:2001236	regulation of extrinsic apoptotic signaling pathway	8/465	177/28928	0.0451977401129944	2.81178543223376	3.09032928235908	0.00810566677933289	0.0410399534724313	0.0268626917051211	Sfrp1/Bcl2l1/Mapk7/Eya2/Ripk1/Hspa1b/Raf1/Madd	20377/12048/23939/14049/19766/15511/110157/228355	8
GO:0021692	GO:0021692	cerebellar Purkinje cell layer morphogenesis	3/465	26/28928	0.115384615384615	7.17816377171216	4.0282830592342	0.00815259368192505	0.0410399534724313	0.0268626917051211	Atp2b2/Sptbn2/Cntnap2	11941/20743/66797	3
GO:0044819	GO:0044819	mitotic G1/S transition checkpoint signaling	3/465	26/28928	0.115384615384615	7.17816377171216	4.0282830592342	0.00815259368192505	0.0410399534724313	0.0268626917051211	Ccnd1/Casp2/Rbm38	12443/12366/56190	3
GO:0051043	GO:0051043	regulation of membrane protein ectodomain proteolysis	3/465	26/28928	0.115384615384615	7.17816377171216	4.0282830592342	0.00815259368192505	0.0410399534724313	0.0268626917051211	Tspan15/Sh3d19/Pacsin3	70423/27059/80708	3
GO:0060080	GO:0060080	inhibitory postsynaptic potential	3/465	26/28928	0.115384615384615	7.17816377171216	4.0282830592342	0.00815259368192505	0.0410399534724313	0.0268626917051211	Abat/Dbn1/Rims1	268860/56320/116837	3
GO:0098877	GO:0098877	neurotransmitter receptor transport to plasma membrane	3/465	26/28928	0.115384615384615	7.17816377171216	4.0282830592342	0.00815259368192505	0.0410399534724313	0.0268626917051211	Scrib/Stx1b/Cplx1	105782/56216/12889	3
GO:0150105	GO:0150105	protein localization to cell-cell junction	3/465	26/28928	0.115384615384615	7.17816377171216	4.0282830592342	0.00815259368192505	0.0410399534724313	0.0268626917051211	Cgnl1/Scrib/Arhgef18	68178/105782/102098	3
GO:1902307	GO:1902307	positive regulation of sodium ion transmembrane transport	3/465	26/28928	0.115384615384615	7.17816377171216	4.0282830592342	0.00815259368192505	0.0410399534724313	0.0268626917051211	Atp1b2/Wnk2/Fxyd1	11932/75607/56188	3
GO:1904754	GO:1904754	positive regulation of vascular associated smooth muscle cell migration	3/465	26/28928	0.115384615384615	7.17816377171216	4.0282830592342	0.00815259368192505	0.0410399534724313	0.0268626917051211	Igfbp5/Fat1/Ddr2	16011/14107/18214	3
GO:0009743	GO:0009743	response to carbohydrate	11/465	293/28928	0.037542662116041	2.33555726815663	2.93687572395797	0.00825222409233279	0.0414944978398408	0.0271602136118217	Col1a1/Col6a2/Kcnb1/Map1b/Ildr2/Adcy5/Gja1/Nnat/Ogt/Raf1/Pax6	12842/12834/16500/17755/100039795/224129/14609/18111/108155/110157/18508	11
GO:0009749	GO:0009749	response to glucose	10/465	254/28928	0.0393700787401575	2.4492422318178	2.96518324101124	0.00841353770779412	0.0421747253273479	0.0276054563506695	Col1a1/Col6a2/Kcnb1/Ildr2/Adcy5/Gja1/Nnat/Ogt/Raf1/Pax6	12842/12834/16500/100039795/224129/14609/18111/108155/110157/18508	10
GO:0070167	GO:0070167	regulation of biomineral tissue development	6/465	109/28928	0.055045871559633	3.42444510210121	3.24133551620554	0.00842728789914926	0.0421747253273479	0.0276054563506695	Fbn2/Sox9/Notch1/Ddr2/Gja1/Ltbp3	14119/20682/18128/18214/14609/16998	6
GO:0006509	GO:0006509	membrane protein ectodomain proteolysis	4/465	50/28928	0.08	4.97686021505376	3.59732445398318	0.00847289757420061	0.0421747253273479	0.0276054563506695	Sppl2b/Tspan15/Sh3d19/Pacsin3	73218/70423/27059/80708	4
GO:0021696	GO:0021696	cerebellar cortex morphogenesis	4/465	50/28928	0.08	4.97686021505376	3.59732445398318	0.00847289757420061	0.0421747253273479	0.0276054563506695	Atp2b2/Sptbn2/Grid2/Cntnap2	11941/20743/14804/66797	4
GO:0035640	GO:0035640	exploration behavior	4/465	50/28928	0.08	4.97686021505376	3.59732445398318	0.00847289757420061	0.0421747253273479	0.0276054563506695	Abat/Atp1a2/Shank2/Lsamp	268860/98660/210274/268890	4
GO:0099601	GO:0099601	regulation of neurotransmitter receptor activity	4/465	50/28928	0.08	4.97686021505376	3.59732445398318	0.00847289757420061	0.0421747253273479	0.0276054563506695	Shank1/Notch1/Rasgrf1/Lynx1	243961/18128/19417/23936	4
GO:0099633	GO:0099633	protein localization to postsynaptic specialization membrane	4/465	50/28928	0.08	4.97686021505376	3.59732445398318	0.00847289757420061	0.0421747253273479	0.0276054563506695	Magi2/Tmem108/Dlg2/Ogt	50791/81907/23859/108155	4
GO:0099645	GO:0099645	neurotransmitter receptor localization to postsynaptic specialization membrane	4/465	50/28928	0.08	4.97686021505376	3.59732445398318	0.00847289757420061	0.0421747253273479	0.0276054563506695	Magi2/Tmem108/Dlg2/Ogt	50791/81907/23859/108155	4
GO:1902041	GO:1902041	regulation of extrinsic apoptotic signaling pathway via death domain receptors	4/465	50/28928	0.08	4.97686021505376	3.59732445398318	0.00847289757420061	0.0421747253273479	0.0276054563506695	Sfrp1/Bcl2l1/Raf1/Madd	20377/12048/110157/228355	4
GO:0046824	GO:0046824	positive regulation of nucleocytoplasmic transport	5/465	78/28928	0.0641025641025641	3.98786876206231	3.37733194777719	0.00848806208097672	0.0422029484898675	0.0276239298149295	Zic1/Hsp90aa1/Cdh1/Hsp90ab1/Nedd4	22771/15519/12550/15516/17999	5
GO:0034219	GO:0034219	carbohydrate transmembrane transport	7/465	143/28928	0.048951048951049	3.04528160012031	3.13383301123086	0.00854844398194758	0.0424082963166931	0.0277583401857414	Akt1/Grb10/Slc27a4/Tsc2/Slc1a2/Slc5a3/Gpc3	11651/14783/26569/22084/20511/53881/14734	7
GO:0051282	GO:0051282	regulation of sequestering of calcium ion	7/465	143/28928	0.048951048951049	3.04528160012031	3.13383301123086	0.00854844398194758	0.0424082963166931	0.0277583401857414	P2ry6/Cacna1c/Akap6/Itpr1/Plce1/Ryr2/Dbi	233571/12288/238161/16438/74055/20191/13167	7
GO:0120032	GO:0120032	regulation of plasma membrane bounded cell projection assembly	9/465	216/28928	0.0416666666666667	2.5921146953405	3.00197686985623	0.00856320263086904	0.042434153505254	0.0277752650023142	Hsp90aa1/Akt1/Tgfb3/Daam2/Epha2/Plce1/Auts2/Gpm6a/Dbn1	15519/11651/21809/76441/13836/74055/319974/234267/56320	9
GO:0050830	GO:0050830	defense response to Gram-positive bacterium	8/465	179/28928	0.0446927374301676	2.78036883522557	3.05395733427079	0.00864423330058903	0.0427879922284167	0.0280068700537195	Chga/Gsdmd/Card9/Epha2/Ncf1/Defb11/Hck/Scd1	12652/69146/332579/13836/17969/246081/15162/20249	8
GO:0014910	GO:0014910	regulation of smooth muscle cell migration	6/465	110/28928	0.0545454545454545	3.3933137829912	3.21441468748287	0.00879597655431075	0.043490673841948	0.0284668101353725	Igfbp5/Abhd2/Ndrg4/Fat1/Ddr2/P2ry6	16011/54608/234593/14107/18214/233571	6
GO:0014013	GO:0014013	regulation of gliogenesis	7/465	144/28928	0.0486111111111111	3.02413381123059	3.11230915548388	0.0088647123849047	0.0436959840021155	0.0286011958514824	Etv5/Notch1/Tenm4/Daam2/Lrp2/Id4/Atf5	104156/18128/23966/76441/14725/15904/107503	7
GO:0060326	GO:0060326	cell chemotaxis	12/465	337/28928	0.0356083086053412	2.21521968029099	2.86809088815884	0.00886549051575243	0.0436959840021155	0.0286011958514824	Perp/Chga/Il16/Ccn3/Stk39/Bsg/Notch1/Parva/Hspb1/Epha2/Syk/Cxcl12	64058/12652/16170/18133/53416/12215/18128/57342/15507/13836/20963/20315	12
GO:0045860	GO:0045860	positive regulation of protein kinase activity	11/465	296/28928	0.0371621621621622	2.31188607962802	2.89970604871323	0.00886699157928193	0.0436959840021155	0.0286011958514824	Ccnd1/Hsp90aa1/Akt1/Pik3r5/Vldlr/Ccnd3/Mt3/Ddr2/Syk/Fgd2/Maged1	12443/15519/11651/320207/22359/12445/17751/18214/20963/26382/94275	11
GO:0061572	GO:0061572	actin filament bundle organization	8/465	180/28928	0.0444444444444444	2.76492234169654	3.03595879629173	0.00892334359084958	0.0439249858929418	0.0287510889842143	Tmeff2/Shank1/Spag6l/Cgnl1/Tgfb3/Arhgef18/Pls1/Dbn1	56363/243961/50525/68178/21809/102098/102502/56320	8
GO:0032436	GO:0032436	positive regulation of proteasomal ubiquitin-dependent protein catabolic process	5/465	79/28928	0.0632911392405063	3.9373894106438	3.34154663477871	0.00894494833303319	0.0439340280003675	0.0287570074934618	Axin2/Akt1/Dvl1/Hspa1a/Hspa1b	12006/11651/13542/193740/15511	5
GO:0060997	GO:0060997	dendritic spine morphogenesis	5/465	79/28928	0.0632911392405063	3.9373894106438	3.34154663477871	0.00894494833303319	0.0439340280003675	0.0287570074934618	Kif1a/Ngef/Shank1/Dvl1/Dbn1	16560/53972/243961/13542/56320	5
GO:0003148	GO:0003148	outflow tract septum morphogenesis	3/465	27/28928	0.111111111111111	6.91230585424134	3.92844048198401	0.00906383441085448	0.0440603683251788	0.0288397035227741	Parva/Fgfr2/Lrp2	57342/14183/14725	3
GO:0031630	GO:0031630	regulation of synaptic vesicle fusion to presynaptic active zone membrane	3/465	27/28928	0.111111111111111	6.91230585424134	3.92844048198401	0.00906383441085448	0.0440603683251788	0.0288397035227741	Syt5/Rims1/Cplx1	53420/116837/12889	3
GO:0044550	GO:0044550	secondary metabolite biosynthetic process	3/465	27/28928	0.111111111111111	6.91230585424134	3.92844048198401	0.00906383441085448	0.0440603683251788	0.0288397035227741	Oca2/Bdh2/Slc24a5	18431/69772/317750	3
GO:0062009	GO:0062009	secondary palate development	3/465	27/28928	0.111111111111111	6.91230585424134	3.92844048198401	0.00906383441085448	0.0440603683251788	0.0288397035227741	Itgb8/Tgfb3/Fzd1	320910/21809/14362	3
GO:0070168	GO:0070168	negative regulation of biomineral tissue development	3/465	27/28928	0.111111111111111	6.91230585424134	3.92844048198401	0.00906383441085448	0.0440603683251788	0.0288397035227741	Sox9/Notch1/Ltbp3	20682/18128/16998	3
GO:1901632	GO:1901632	regulation of synaptic vesicle membrane organization	3/465	27/28928	0.111111111111111	6.91230585424134	3.92844048198401	0.00906383441085448	0.0440603683251788	0.0288397035227741	Syt5/Rims1/Cplx1	53420/116837/12889	3
GO:1902176	GO:1902176	negative regulation of oxidative stress-induced intrinsic apoptotic signaling pathway	3/465	27/28928	0.111111111111111	6.91230585424134	3.92844048198401	0.00906383441085448	0.0440603683251788	0.0288397035227741	Hspb1/Mapk7/Fzd1	15507/23939/14362	3
GO:1905874	GO:1905874	regulation of postsynaptic density organization	3/465	27/28928	0.111111111111111	6.91230585424134	3.92844048198401	0.00906383441085448	0.0440603683251788	0.0288397035227741	Grid2/Cdh2/Dbn1	14804/12558/56320	3
GO:0030901	GO:0030901	midbrain development	4/465	51/28928	0.0784313725490196	4.87927472064094	3.54403029625125	0.0090797069484508	0.0440603683251788	0.0288397035227741	Sfrp1/Fgfr2/Otx2/Fzd3	20377/14183/18424/14365	4
GO:0031111	GO:0031111	negative regulation of microtubule polymerization or depolymerization	4/465	51/28928	0.0784313725490196	4.87927472064094	3.54403029625125	0.0090797069484508	0.0440603683251788	0.0288397035227741	Map1a/Tubb4a/Map1b/Apc2	17754/22153/17755/23805	4
GO:1900077	GO:1900077	negative regulation of cellular response to insulin stimulus	4/465	51/28928	0.0784313725490196	4.87927472064094	3.54403029625125	0.0090797069484508	0.0440603683251788	0.0288397035227741	Grb10/Slc27a4/Zfp592/Tsc2	14783/26569/233410/22084	4
GO:0007623	GO:0007623	circadian rhythm	10/465	257/28928	0.0389105058365759	2.4206518555709	2.92395471430213	0.00909326334946103	0.0440780322664714	0.0288512654513118	Col6a1/Ptgds/Ntrk2/Cry1/Cntnap2/Ogt/Id4/Atf5/Rogdi/Maged1	12833/19215/18212/12952/66797/108155/15904/107503/66049/94275	10
GO:0009062	GO:0009062	fatty acid catabolic process	6/465	111/28928	0.0540540540540541	3.36274338854984	3.18780318769286	0.00917606987326475	0.0443028639850459	0.0289984289987962	Abhd2/Akt1/Slc27a4/Acox3/Bdh2/Dbi	54608/11651/26569/80911/69772/13167	6
GO:0044344	GO:0044344	cellular response to fibroblast growth factor stimulus	6/465	111/28928	0.0540540540540541	3.36274338854984	3.18780318769286	0.00917606987326475	0.0443028639850459	0.0289984289987962	Col1a1/Sfrp1/Flrt2/Zdhhc16/Fgfr2/Pax6	12842/20377/399558/74168/14183/18508	6
GO:0046928	GO:0046928	regulation of neurotransmitter secretion	6/465	111/28928	0.0540540540540541	3.36274338854984	3.18780318769286	0.00917606987326475	0.0443028639850459	0.0289984289987962	Ntrk2/Bcl2l1/Dvl1/Syt5/Stx1b/Rims1	18212/12048/13542/53420/56216/116837	6
GO:0030177	GO:0030177	positive regulation of Wnt signaling pathway	7/465	145/28928	0.0482758620689655	3.00327771598072	3.09097128263959	0.00918948044864169	0.0443028639850459	0.0289984289987962	Col1a1/Sfrp1/Wnk2/Fgfr2/Daam2/Rspo3/Gpc3	12842/20377/75607/14183/76441/72780/14734	7
GO:0051208	GO:0051208	sequestering of calcium ion	7/465	145/28928	0.0482758620689655	3.00327771598072	3.09097128263959	0.00918948044864169	0.0443028639850459	0.0289984289987962	P2ry6/Cacna1c/Akap6/Itpr1/Plce1/Ryr2/Dbi	233571/12288/238161/16438/74055/20191/13167	7
GO:0009166	GO:0009166	nucleotide catabolic process	8/465	181/28928	0.0441988950276243	2.74964652765401	3.01808300624865	0.00920913088259526	0.0443494981290747	0.0290289533665887	Slc4a4/Col6a1/Gapdh/Enpp5/Ogt/Ncf1/Mlst8/Flcn	54403/12833/14433/83965/108155/17969/56716/216805	8
GO:0031396	GO:0031396	regulation of protein ubiquitination	9/465	219/28928	0.0410958904109589	2.55660627485639	2.95549098802623	0.00932291397428489	0.0447520006648988	0.0292924113049033	Hsp90aa1/Akt1/Cry1/Hsp90ab1/Bex3/Hspa1b/Ogt/Inava/Washc1	15519/11651/12952/15516/12070/15511/108155/67313/68767	9
GO:0060491	GO:0060491	regulation of cell projection assembly	9/465	219/28928	0.0410958904109589	2.55660627485639	2.95549098802623	0.00932291397428489	0.0447520006648988	0.0292924113049033	Hsp90aa1/Akt1/Tgfb3/Daam2/Epha2/Plce1/Auts2/Gpm6a/Dbn1	15519/11651/21809/76441/13836/74055/319974/234267/56320	9
GO:0071383	GO:0071383	cellular response to steroid hormone stimulus	9/465	219/28928	0.0410958904109589	2.55660627485639	2.95549098802623	0.00932291397428489	0.0447520006648988	0.0292924113049033	Sfrp1/Axin2/Atp1a2/Ntrk2/Abhd2/Cry1/Heyl/Nedd4/Akap13	20377/12006/98660/18212/54608/12952/56198/17999/75547	9
GO:0048332	GO:0048332	mesoderm morphogenesis	5/465	80/28928	0.0625	3.88817204301075	3.30634399845267	0.00941852821955076	0.0451135322585163	0.0295290517228202	Foxc2/Crb2/Tcf7l1/Epha2/Gja1	14234/241324/21415/13836/14609	5
GO:0080164	GO:0080164	regulation of nitric oxide metabolic process	5/465	80/28928	0.0625	3.88817204301075	3.30634399845267	0.00941852821955076	0.0451135322585163	0.0295290517228202	Hsp90aa1/Akt1/Hsp90ab1/Tlr5/Wdr35	15519/11651/15516/53791/74682	5
GO:0043409	GO:0043409	negative regulation of MAPK cascade	8/465	182/28928	0.043956043956044	2.73453857969987	3.00032834620571	0.00950168934037153	0.0454628731086668	0.0297577126925238	Ndrg2/Sfrp1/Wnk2/Akt1/Dusp16/Sema6a/Mapk8ip1/Flcn	29811/20377/75607/11651/70686/20358/19099/216805	8
GO:0051896	GO:0051896	regulation of phosphatidylinositol 3-kinase/protein kinase B signal transduction	11/465	299/28928	0.0367892976588629	2.28868989822707	2.86298298464001	0.00951661574658019	0.0454663649768664	0.0297599982940166	Igfbp5/Magi2/Ntrk2/Pik3r5/Ddr2/Igf2/Tsc2/Cntnap2/Nedd4/Cxcl12/Flcn	16011/50791/18212/320207/18214/16002/22084/66797/17999/20315/216805	11
GO:0051224	GO:0051224	negative regulation of protein transport	7/465	146/28928	0.0479452054794521	2.98270732066578	3.06981632591973	0.00952287644397359	0.0454663649768664	0.0297599982940166	Chga/Sfrp1/Ccn3/Kcnb1/Gnao1/Neo1/Madd	12652/20377/18133/16500/14681/18007/228355	7
GO:0050821	GO:0050821	protein stabilization	9/465	220/28928	0.0409090909090909	2.5449853372434	2.94016749245746	0.00958714162795733	0.0457240821204617	0.0299286869885634	Atp1b2/Hsp90aa1/Plpp3/Mt3/Gapdh/Hsp90ab1/Dvl1/Zfp207/Hspa1b	11932/15519/67916/17751/14433/15516/13542/22680/15511	9
GO:0009259	GO:0009259	ribonucleotide metabolic process	13/465	383/28928	0.0339425587467363	2.11159212779696	2.79909516217415	0.00963906144256364	0.0459224309884195	0.0300585161925265	Slc4a4/Col6a1/Slc25a25/Atp2b2/Atp1a2/Gapdh/Bcl2l1/Epha2/Adcy5/Hspa1b/Ogt/Mlst8/Flcn	54403/12833/227731/11941/98660/14433/12048/13836/224129/15511/108155/56716/216805	13
GO:0010762	GO:0010762	regulation of fibroblast migration	4/465	52/28928	0.0769230769230769	4.78544251447477	3.49210785424156	0.00971414919062838	0.0460334681794703	0.0301311955593052	Akap12/Akt1/Ddr2/Tsc2	83397/11651/18214/22084	4
GO:0035850	GO:0035850	epithelial cell differentiation involved in kidney development	4/465	52/28928	0.0769230769230769	4.78544251447477	3.49210785424156	0.00971414919062838	0.0460334681794703	0.0301311955593052	Foxc2/Magi2/Notch1/Foxj1	14234/50791/18128/15223	4
GO:0048489	GO:0048489	synaptic vesicle transport	4/465	52/28928	0.0769230769230769	4.78544251447477	3.49210785424156	0.00971414919062838	0.0460334681794703	0.0301311955593052	Kif1a/Fgfr2/Dnm1/Madd	16560/14183/13429/228355	4
GO:0060122	GO:0060122	inner ear receptor cell stereocilium organization	4/465	52/28928	0.0769230769230769	4.78544251447477	3.49210785424156	0.00971414919062838	0.0460334681794703	0.0301311955593052	Atp2b2/Scrib/Pcdh15/Pls1	11941/105782/11994/102502	4
GO:1902743	GO:1902743	regulation of lamellipodium organization	4/465	52/28928	0.0769230769230769	4.78544251447477	3.49210785424156	0.00971414919062838	0.0460334681794703	0.0301311955593052	Hsp90aa1/Epha2/Plce1/Auts2	15519/13836/74055/319974	4
GO:0009746	GO:0009746	response to hexose	10/465	260/28928	0.0384615384615385	2.39272125723739	2.88330123672654	0.00981426183202473	0.046408929620585	0.0303769537555614	Col1a1/Col6a2/Kcnb1/Ildr2/Adcy5/Gja1/Nnat/Ogt/Raf1/Pax6	12842/12834/16500/100039795/224129/14609/18111/108155/110157/18508	10
GO:1901873	GO:1901873	regulation of post-translational protein modification	10/465	260/28928	0.0384615384615385	2.39272125723739	2.88330123672654	0.00981426183202473	0.046408929620585	0.0303769537555614	Hsp90aa1/Akt1/Cry1/Hsp90ab1/Bex3/Hspa1b/Ogt/Inava/Flcn/Washc1	15519/11651/12952/15516/12070/15511/108155/67313/216805/68767	10
GO:0010038	GO:0010038	response to metal ion	13/465	384/28928	0.0338541666666667	2.10609318996416	2.78893088739837	0.00983619860251699	0.0464632335687439	0.0304124983918082	Abat/Atp1a2/Cdh1/Akt1/Stk39/Kcnb1/Bsg/Mt3/Dlg2/Tcirg1/Ryr2/Pcdh15/Nfe2l1	268860/98660/12550/11651/53416/16500/12215/17751/23859/27060/20191/11994/18023	13
GO:0008643	GO:0008643	carbohydrate transport	7/465	147/28928	0.0476190476190476	2.96241679467486	3.04884129041533	0.00986502823355442	0.0465005837732231	0.0304369459591945	Akt1/Grb10/Slc27a4/Tsc2/Slc1a2/Slc5a3/Gpc3	11651/14783/26569/22084/20511/53881/14734	7
GO:0017015	GO:0017015	regulation of transforming growth factor beta receptor signaling pathway	7/465	147/28928	0.0476190476190476	2.96241679467486	3.04884129041533	0.00986502823355442	0.0465005837732231	0.0304369459591945	Fbn2/Npnt/Hsp90ab1/Tgfb3/Ogt/Ltbp1/Flcn	14119/114249/15516/21809/108155/268977/216805	7
GO:0043470	GO:0043470	regulation of carbohydrate catabolic process	5/465	81/28928	0.0617283950617284	3.84016991902297	3.27170654953086	0.00990908437663036	0.0466093968826687	0.0305081695538918	Slc4a4/Ppp1r3c/Ogt/Mlst8/Flcn	54403/53412/108155/56716/216805	5
GO:0051480	GO:0051480	regulation of cytosolic calcium ion concentration	5/465	81/28928	0.0617283950617284	3.84016991902297	3.27170654953086	0.00990908437663036	0.0466093968826687	0.0305081695538918	Chga/Atp2b2/Fxyd1/Itpr1/Ryr2	12652/11941/56188/16438/20191	5
GO:0032386	GO:0032386	regulation of intracellular transport	11/465	301/28928	0.0365448504983389	2.27348265637838	2.83874381697075	0.00996968083252466	0.0467925678175119	0.0306280640453739	Zic1/Nefh/Hsp90aa1/Cdh1/Ndrg4/Map1b/Hsp90ab1/Nedd4/Mlc1/Dbn1/Mtmr4	22771/380684/15519/12550/234593/17755/15516/17999/170790/56320/170749	11
GO:0006096	GO:0006096	glycolytic process	6/465	113/28928	0.0530973451327434	3.30322580645161	3.13548166516464	0.0099712073030098	0.0467925678175119	0.0306280640453739	Slc4a4/Col6a1/Gapdh/Ogt/Mlst8/Flcn	54403/12833/14433/108155/56716/216805	6
GO:0002089	GO:0002089	lens morphogenesis in camera-type eye	3/465	28/28928	0.107142857142857	6.66543778801843	3.83355242790224	0.0100322423239795	0.0467925678175119	0.0306280640453739	Shroom2/Meis1/Epha2	110380/17268/13836	3
GO:0033622	GO:0033622	integrin activation	3/465	28/28928	0.107142857142857	6.66543778801843	3.83355242790224	0.0100322423239795	0.0467925678175119	0.0306280640453739	Foxc2/Col16a1/Cxcl12	14234/107581/20315	3
GO:0060445	GO:0060445	branching involved in salivary gland morphogenesis	3/465	28/28928	0.107142857142857	6.66543778801843	3.83355242790224	0.0100322423239795	0.0467925678175119	0.0306280640453739	Cdh1/Fgfr2/Lama1	12550/14183/16772	3
GO:0060713	GO:0060713	labyrinthine layer morphogenesis	3/465	28/28928	0.107142857142857	6.66543778801843	3.83355242790224	0.0100322423239795	0.0467925678175119	0.0306280640453739	Fgfr2/Spint2/Rspo3	14183/20733/72780	3
GO:0072010	GO:0072010	glomerular epithelium development	3/465	28/28928	0.107142857142857	6.66543778801843	3.83355242790224	0.0100322423239795	0.0467925678175119	0.0306280640453739	Foxc2/Magi2/Foxj1	14234/50791/15223	3
GO:1900117	GO:1900117	regulation of execution phase of apoptosis	3/465	28/28928	0.107142857142857	6.66543778801843	3.83355242790224	0.0100322423239795	0.0467925678175119	0.0306280640453739	Bcl2l1/Ripk1/Fzd3	12048/19766/14365	3
GO:0044703	GO:0044703	multi-organism reproductive process	10/465	261/28928	0.0383141762452107	2.38355374284184	2.86987513747299	0.0100640328535726	0.04689164154521	0.0306929127300836	Igfbp5/Prdm1/Fbn2/Cdh1/Akt1/Bsg/Iqub/Rsph1/Gja1/Igfbp2	16011/12142/14119/12550/11651/12215/214704/22092/14609/16008	10
GO:0031960	GO:0031960	response to corticosteroid	8/465	184/28928	0.0434782608695652	2.70481533426835	2.96517609564147	0.0101074959406536	0.0470448371269165	0.0307931868613574	Axin2/Ptgds/Slit3/Stk39/Card9/Igfbp2/Akap13/Bche	12006/19215/20564/53416/332579/16008/75547/12038	8
GO:0048565	GO:0048565	digestive tract development	7/465	148/28928	0.0472972972972973	2.94240046498111	3.02804325091941	0.0102160632261127	0.0475004194979821	0.0310913881931023	Sfrp1/Prdm1/Sox9/Cdh1/Notch1/Fgfr2/Col3a1	20377/12142/20682/12550/18128/14183/12825	7
GO:0031670	GO:0031670	cellular response to nutrient	4/465	53/28928	0.0754716981132075	4.69515114627713	3.44149373784291	0.0103766859545795	0.0480421540890242	0.0314459804397757	Col1a1/Sfrp1/Fes/Ogt	12842/20377/14159/108155	4
GO:0044848	GO:0044848	biological phase	4/465	53/28928	0.0754716981132075	4.69515114627713	3.44149373784291	0.0103766859545795	0.0480421540890242	0.0314459804397757	Akt1/Notch1/Nfib/Nfe2l1	11651/18128/18028/18023	4
GO:0045429	GO:0045429	positive regulation of nitric oxide biosynthetic process	4/465	53/28928	0.0754716981132075	4.69515114627713	3.44149373784291	0.0103766859545795	0.0480421540890242	0.0314459804397757	Hsp90aa1/Akt1/Hsp90ab1/Tlr5	15519/11651/15516/53791	4
GO:0045907	GO:0045907	positive regulation of vasoconstriction	4/465	53/28928	0.0754716981132075	4.69515114627713	3.44149373784291	0.0103766859545795	0.0480421540890242	0.0314459804397757	Chga/Akt1/Gja1/Wdr35	12652/11651/14609/74682	4
GO:0019226	GO:0019226	transmission of nerve impulse	6/465	114/28928	0.0526315789473684	3.27425014148274	3.10975888973781	0.0103866164408441	0.0480421540890242	0.0314459804397757	Col6a1/Myh14/Atp1a2/Nfasc/Ntrk2/Cntnap2	12833/71960/98660/269116/18212/66797	6
GO:0000302	GO:0000302	response to reactive oxygen species	9/465	223/28928	0.0403587443946188	2.51074786633878	2.89469948144109	0.0104138059340333	0.0480508735736811	0.0314516877763672	Col1a1/Col6a1/Akt1/Mt3/Ddr2/Mapk7/Ripk1/Ptprk/Gpr37	12842/12833/11651/17751/18214/23939/19766/19272/14763	9
GO:0014009	GO:0014009	glial cell proliferation	5/465	82/28928	0.0609756097560976	3.79333857854708	3.2376175373802	0.0104168951004322	0.0480508735736811	0.0314516877763672	Etv5/Notch1/Nfib/Cntnap2/Dbi	104156/18128/18028/66797/13167	5
GO:0006606	GO:0006606	protein import into nucleus	8/465	185/28928	0.0432432432432432	2.69019471083987	2.94777541832528	0.0104209318616487	0.0480508735736811	0.0314516877763672	Zic1/Hsp90aa1/Cdh1/Akt1/Notch1/Hsp90ab1/Tsc2/Syk	22771/15519/12550/11651/18128/15516/22084/20963	8
GO:0042476	GO:0042476	odontogenesis	7/465	149/28928	0.0469798657718121	2.92265281085372	3.00741934983927	0.0105761083309798	0.048072605484177	0.0314659123931716	Col1a1/Perp/Axin2/Bsg/Tcirg1/Fgfr2/Rogdi	12842/64058/12006/12215/27060/14183/66049	7
GO:0048872	GO:0048872	homeostasis of number of cells	14/465	431/28928	0.0324825986078886	2.02076690866452	2.72899967735526	0.0106011460437243	0.048072605484177	0.0314659123931716	Col6a1/Ccn3/Sox9/Akt1/Notch1/Slc40a1/Card9/Tcirg1/Ildr2/Cdh2/Hspa1b/Kmt2e/Nfe2l1/Mafb	12833/18133/20682/11651/18128/53945/332579/27060/100039795/12558/15511/69188/18023/16658	14
GO:0003149	GO:0003149	membranous septum morphogenesis	2/465	10/28928	0.2	12.4421505376344	4.62552857652215	0.0106527595954813	0.048072605484177	0.0314659123931716	Fgfr2/Fzd1	14183/14362	2
GO:0010881	GO:0010881	regulation of cardiac muscle contraction by regulation of the release of sequestered calcium ion	2/465	10/28928	0.2	12.4421505376344	4.62552857652215	0.0106527595954813	0.048072605484177	0.0314659123931716	Cacna1c/Ryr2	12288/20191	2
GO:0021877	GO:0021877	forebrain neuron fate commitment	2/465	10/28928	0.2	12.4421505376344	4.62552857652215	0.0106527595954813	0.048072605484177	0.0314659123931716	Zdhhc16/Pax6	74168/18508	2
GO:0022027	GO:0022027	interkinetic nuclear migration	2/465	10/28928	0.2	12.4421505376344	4.62552857652215	0.0106527595954813	0.048072605484177	0.0314659123931716	Kif1a/Pax6	16560/18508	2
GO:0035338	GO:0035338	long-chain fatty-acyl-CoA biosynthetic process	2/465	10/28928	0.2	12.4421505376344	4.62552857652215	0.0106527595954813	0.048072605484177	0.0314659123931716	Acsl6/Elovl7	216739/74559	2
GO:0035581	GO:0035581	sequestering of extracellular ligand from receptor	2/465	10/28928	0.2	12.4421505376344	4.62552857652215	0.0106527595954813	0.048072605484177	0.0314659123931716	Fbn2/Ltbp1	14119/268977	2
GO:0060022	GO:0060022	hard palate development	2/465	10/28928	0.2	12.4421505376344	4.62552857652215	0.0106527595954813	0.048072605484177	0.0314659123931716	Itgb8/Fzd1	320910/14362	2
GO:0060452	GO:0060452	positive regulation of cardiac muscle contraction	2/465	10/28928	0.2	12.4421505376344	4.62552857652215	0.0106527595954813	0.048072605484177	0.0314659123931716	Chga/Hsp90aa1	12652/15519	2
GO:0060509	GO:0060509	type I pneumocyte differentiation	2/465	10/28928	0.2	12.4421505376344	4.62552857652215	0.0106527595954813	0.048072605484177	0.0314659123931716	Sox9/Nfib	20682/18028	2
GO:0060982	GO:0060982	coronary artery morphogenesis	2/465	10/28928	0.2	12.4421505376344	4.62552857652215	0.0106527595954813	0.048072605484177	0.0314659123931716	Notch1/Lrp2	18128/14725	2
GO:0071872	GO:0071872	cellular response to epinephrine stimulus	2/465	10/28928	0.2	12.4421505376344	4.62552857652215	0.0106527595954813	0.048072605484177	0.0314659123931716	Akap6/Ryr2	238161/20191	2
GO:0086016	GO:0086016	AV node cell action potential	2/465	10/28928	0.2	12.4421505376344	4.62552857652215	0.0106527595954813	0.048072605484177	0.0314659123931716	Cacna1c/Ryr2	12288/20191	2
GO:0086027	GO:0086027	AV node cell to bundle of His cell signaling	2/465	10/28928	0.2	12.4421505376344	4.62552857652215	0.0106527595954813	0.048072605484177	0.0314659123931716	Cacna1c/Ryr2	12288/20191	2
GO:0097104	GO:0097104	postsynaptic membrane assembly	2/465	10/28928	0.2	12.4421505376344	4.62552857652215	0.0106527595954813	0.048072605484177	0.0314659123931716	Magi2/Cdh2	50791/12558	2
GO:0097151	GO:0097151	positive regulation of inhibitory postsynaptic potential	2/465	10/28928	0.2	12.4421505376344	4.62552857652215	0.0106527595954813	0.048072605484177	0.0314659123931716	Abat/Rims1	268860/116837	2
GO:0099562	GO:0099562	maintenance of postsynaptic density structure	2/465	10/28928	0.2	12.4421505376344	4.62552857652215	0.0106527595954813	0.048072605484177	0.0314659123931716	Shank1/Dlg2	243961/23859	2
GO:1900118	GO:1900118	negative regulation of execution phase of apoptosis	2/465	10/28928	0.2	12.4421505376344	4.62552857652215	0.0106527595954813	0.048072605484177	0.0314659123931716	Bcl2l1/Fzd3	12048/14365	2
GO:1900454	GO:1900454	positive regulation of long-term synaptic depression	2/465	10/28928	0.2	12.4421505376344	4.62552857652215	0.0106527595954813	0.048072605484177	0.0314659123931716	Kcnb1/Grid2	16500/14804	2
GO:1903278	GO:1903278	positive regulation of sodium ion export across plasma membrane	2/465	10/28928	0.2	12.4421505376344	4.62552857652215	0.0106527595954813	0.048072605484177	0.0314659123931716	Atp1b2/Fxyd1	11932/56188	2
GO:0007519	GO:0007519	skeletal muscle tissue development	9/465	224/28928	0.0401785714285714	2.49953917050691	2.87970798798275	0.0107009282428251	0.0481921236467657	0.0315441429778368	Meg3/Col6a1/Myh14/Plagl1/Notch1/Heyl/Igf2/Cntnap2/S100b	17263/12833/71960/22634/18128/56198/16002/66797/20203	9
GO:0019827	GO:0019827	stem cell population maintenance	9/465	224/28928	0.0401785714285714	2.49953917050691	2.87970798798275	0.0107009282428251	0.0481921236467657	0.0315441429778368	Fzd7/Sfrp1/Sox9/Notch1/Tcf7l1/Cdh2/Nfib/Ogt/Raf1	14369/20377/20682/18128/21415/12558/18028/108155/110157	9
GO:0006839	GO:0006839	mitochondrial transport	8/465	186/28928	0.043010752688172	2.675731298416	2.93048969601104	0.0107415144530006	0.0483259430603115	0.031631734442887	Col6a1/Hsp90aa1/Akt1/Bcl2l1/Eya2/Dynlt1f/Itpr1/Slc25a28	12833/15519/11651/12048/14049/100040531/16438/246696	8
GO:0032231	GO:0032231	regulation of actin filament bundle assembly	6/465	115/28928	0.0521739130434783	3.24577840112202	3.08431992224359	0.0108141601284422	0.0485544866372988	0.0317813275864055	Tmeff2/Shank1/Cgnl1/Tgfb3/Arhgef18/Dbn1	56363/243961/68178/21809/102098/56320	6
GO:0042310	GO:0042310	vasoconstriction	6/465	115/28928	0.0521739130434783	3.24577840112202	3.08431992224359	0.0108141601284422	0.0485544866372988	0.0317813275864055	Chga/Atp1a2/Akt1/Cacna1c/Gja1/Wdr35	12652/98660/11651/12288/14609/74682	6
GO:0001101	GO:0001101	response to acid chemical	10/465	264/28928	0.0378787878787879	2.356467904855	2.82996409942448	0.0108424619009467	0.0485834104331734	0.0318002596500601	Col1a1/Col1a2/Col6a1/Cdh1/Ntrk2/Col16a1/Kcnb1/Bcl2l1/Slc1a2/Col3a1	12842/12843/12833/12550/18212/107581/16500/12048/20511/12825	10
GO:0032944	GO:0032944	regulation of mononuclear cell proliferation	10/465	264/28928	0.0378787878787879	2.356467904855	2.82996409942448	0.0108424619009467	0.0485834104331734	0.0318002596500601	Bcl2l1/Igf2/Mapk8ip1/Tsc2/Foxj1/Pla2g5/Scrib/Syk/Igfbp2/Rasal3	12048/16002/19099/22084/15223/18784/105782/20963/16008/320484	10
GO:0031397	GO:0031397	negative regulation of protein ubiquitination	5/465	83/28928	0.0602409638554217	3.74763570410675	3.20406091014128	0.0109422341897424	0.0488962951386819	0.0320050582590295	Akt1/Cry1/Bex3/Hspa1b/Ogt	11651/12952/12070/15511/108155	5
GO:1901880	GO:1901880	negative regulation of protein depolymerization	5/465	83/28928	0.0602409638554217	3.74763570410675	3.20406091014128	0.0109422341897424	0.0488962951386819	0.0320050582590295	Map1a/Map1b/Sptb/Shroom2/Apc2	17754/17755/20741/110380/23805	5
GO:1903844	GO:1903844	regulation of cellular response to transforming growth factor beta stimulus	7/465	150/28928	0.0466666666666667	2.90316845878136	2.98696679518496	0.0109452899129333	0.0488962951386819	0.0320050582590295	Fbn2/Npnt/Hsp90ab1/Tgfb3/Ogt/Ltbp1/Flcn	14119/114249/15516/21809/108155/268977/216805	7
GO:0016051	GO:0016051	carbohydrate biosynthetic process	9/465	225/28928	0.04	2.48843010752688	2.86479729291816	0.0109939544663029	0.0489514476191255	0.0320411583018798	Akt1/Grb10/Ppp1r3c/Cry1/Gapdh/Pth1r/Igf2/P2ry6/Ogt	11651/14783/53412/12952/14433/19228/16002/233571/108155	9
GO:0006691	GO:0006691	leukotriene metabolic process	3/465	29/28928	0.103448275862069	6.43559510567297	3.7431956562304	0.01105847117484	0.0489514476191255	0.0320411583018798	Pla2g5/Ncf1/Syk	18784/17969/20963	3
GO:0035988	GO:0035988	chondrocyte proliferation	3/465	29/28928	0.103448275862069	6.43559510567297	3.7431956562304	0.01105847117484	0.0489514476191255	0.0320411583018798	Ccn3/Sox9/Ddr2	18133/20682/18214	3
GO:0036342	GO:0036342	post-anal tail morphogenesis	3/465	29/28928	0.103448275862069	6.43559510567297	3.7431956562304	0.01105847117484	0.0489514476191255	0.0320411583018798	Scrib/Epha2/Fzd3	105782/13836/14365	3
GO:0048820	GO:0048820	hair follicle maturation	3/465	29/28928	0.103448275862069	6.43559510567297	3.7431956562304	0.01105847117484	0.0489514476191255	0.0320411583018798	Akt1/Notch1/Trpc4ap	11651/18128/56407	3
GO:0014037	GO:0014037	Schwann cell differentiation	4/465	54/28928	0.0740740740740741	4.60820390282756	3.3921286394652	0.0110677626225469	0.0489514476191255	0.0320411583018798	Col6a1/Ntrk2/Akt1/Raf1	12833/18212/11651/110157	4
GO:0042307	GO:0042307	positive regulation of protein import into nucleus	4/465	54/28928	0.0740740740740741	4.60820390282756	3.3921286394652	0.0110677626225469	0.0489514476191255	0.0320411583018798	Zic1/Hsp90aa1/Cdh1/Hsp90ab1	22771/15519/12550/15516	4
GO:0045773	GO:0045773	positive regulation of axon extension	4/465	54/28928	0.0740740740740741	4.60820390282756	3.3921286394652	0.0110677626225469	0.0489514476191255	0.0320411583018798	Map1b/Anapc2/Dbn1/Cxcl12	17755/99152/56320/20315	4
GO:0048066	GO:0048066	developmental pigmentation	4/465	54/28928	0.0740740740740741	4.60820390282756	3.3921286394652	0.0110677626225469	0.0489514476191255	0.0320411583018798	Mlph/Adamts20/Oca2/Slc24a5	171531/223838/18431/317750	4
GO:0099054	GO:0099054	presynapse assembly	4/465	54/28928	0.0740740740740741	4.60820390282756	3.3921286394652	0.0110677626225469	0.0489514476191255	0.0320411583018798	Pclo/Grid2/Dvl1/Fzd1	26875/14804/13542/14362	4
GO:0006979	GO:0006979	response to oxidative stress	14/465	434/28928	0.032258064516129	2.006798473812	2.70114899924278	0.0112101524708225	0.0495319361161092	0.0324211169083952	Col1a1/Etv5/Col6a1/Akt1/Mt3/Hspb1/Ddr2/Mapk7/Trp53inp1/Fads2/Ripk1/Ptprk/Gpr37/Nfe2l1	12842/104156/12833/11651/17751/15507/18214/23939/60599/56473/19766/19272/14763/18023	14
GO:0008344	GO:0008344	adult locomotory behavior	6/465	116/28928	0.0517241379310345	3.21779755283649	3.05915885401695	0.01125401713036	0.0496270894290179	0.0324833994865444	Zic1/Atp1a2/Cacna1c/Shank2/Pcdh15/Cxcl12	22771/98660/12288/210274/11994/20315	6
GO:0038202	GO:0038202	TORC1 signaling	6/465	116/28928	0.0517241379310345	3.21779755283649	3.05915885401695	0.01125401713036	0.0496270894290179	0.0324833994865444	Akt1/Tsc2/Ogt/Syk/Mlst8/Flcn	11651/22084/108155/20963/56716/216805	6
GO:0019693	GO:0019693	ribose phosphate metabolic process	13/465	392/28928	0.0331632653061225	2.06311169629142	2.70871441815772	0.0115289824009967	0.0507892237586029	0.0332440742333263	Slc4a4/Col6a1/Slc25a25/Atp2b2/Atp1a2/Gapdh/Bcl2l1/Epha2/Adcy5/Hspa1b/Ogt/Mlst8/Flcn	54403/12833/227731/11941/98660/14433/12048/13836/224129/15511/108155/56716/216805	13
GO:0045666	GO:0045666	positive regulation of neuron differentiation	6/465	117/28928	0.0512820512820513	3.19029500964985	3.03426995066345	0.0117063645652824	0.0513898384183582	0.0336372064148581	Etv5/Map1b/Heyl/S100b/Pax6/Cxcl12	104156/17755/56198/20203/18508/20315	6
GO:0046032	GO:0046032	ADP catabolic process	6/465	117/28928	0.0512820512820513	3.19029500964985	3.03426995066345	0.0117063645652824	0.0513898384183582	0.0336372064148581	Slc4a4/Col6a1/Gapdh/Ogt/Mlst8/Flcn	54403/12833/14433/108155/56716/216805	6
GO:0010927	GO:0010927	cellular component assembly involved in morphogenesis	7/465	152/28928	0.0460526315789474	2.8649688737974	2.94656487364602	0.0117115649758823	0.0513898384183582	0.0336372064148581	Cntn1/Nfasc/Tenm4/Akap13/Myl9/Csrp1/Epb41l3	12805/269116/23966/75547/98932/13007/13823	7
GO:0032989	GO:0032989	cellular anatomical entity morphogenesis	7/465	152/28928	0.0460526315789474	2.8649688737974	2.94656487364602	0.0117115649758823	0.0513898384183582	0.0336372064148581	Cntn1/Nfasc/Tenm4/Akap13/Myl9/Csrp1/Epb41l3	12805/269116/23966/75547/98932/13007/13823	7
GO:0032881	GO:0032881	regulation of polysaccharide metabolic process	4/465	55/28928	0.0727272727272727	4.5244183773216	3.34395700054189	0.011787808144073	0.0515209510328463	0.0337230261452341	Akt1/Grb10/Ppp1r3c/Igf2	11651/14783/53412/16002	4
GO:0032965	GO:0032965	regulation of collagen biosynthetic process	4/465	55/28928	0.0727272727272727	4.5244183773216	3.34395700054189	0.011787808144073	0.0515209510328463	0.0337230261452341	Notch1/Ddr2/Tgfb3/Ltbp1	18128/18214/21809/268977	4
GO:0150052	GO:0150052	regulation of postsynapse assembly	4/465	55/28928	0.0727272727272727	4.5244183773216	3.34395700054189	0.011787808144073	0.0515209510328463	0.0337230261452341	Dclk1/Flrt2/Map1b/Mark1	13175/399558/17755/226778	4
GO:1904407	GO:1904407	positive regulation of nitric oxide metabolic process	4/465	55/28928	0.0727272727272727	4.5244183773216	3.34395700054189	0.011787808144073	0.0515209510328463	0.0337230261452341	Hsp90aa1/Akt1/Hsp90ab1/Tlr5	15519/11651/15516/53791	4
GO:0034284	GO:0034284	response to monosaccharide	10/465	268/28928	0.0373134328358209	2.32129674209597	2.77758594548401	0.0119504446228355	0.0521804777490215	0.0341547191991701	Col1a1/Col6a2/Kcnb1/Ildr2/Adcy5/Gja1/Nnat/Ogt/Raf1/Pax6	12842/12834/16500/100039795/224129/14609/18111/108155/110157/18508	10
GO:0035023	GO:0035023	regulation of Rho protein signal transduction	5/465	85/28928	0.0588235294117647	3.65945604048071	3.13848387569648	0.0120465692714356	0.0524970592269913	0.0343619375296676	Cdh2/Col3a1/Arhgef18/Akap13/Flcn	12558/12825/102098/75547/216805	5
GO:0051279	GO:0051279	regulation of release of sequestered calcium ion into cytosol	5/465	85/28928	0.0588235294117647	3.65945604048071	3.13848387569648	0.0120465692714356	0.0524970592269913	0.0343619375296676	P2ry6/Cacna1c/Akap6/Ryr2/Dbi	233571/12288/238161/20191/13167	5
GO:0010592	GO:0010592	positive regulation of lamellipodium assembly	3/465	30/28928	0.1	6.2210752688172	3.65699634287877	0.0121430956910358	0.0526595710699065	0.0344683096174819	Hsp90aa1/Plce1/Auts2	15519/74055/319974	3
GO:0060575	GO:0060575	intestinal epithelial cell differentiation	3/465	30/28928	0.1	6.2210752688172	3.65699634287877	0.0121430956910358	0.0526595710699065	0.0344683096174819	Prdm1/Sox9/Cdh1	12142/20682/12550	3
GO:0071295	GO:0071295	cellular response to vitamin	3/465	30/28928	0.1	6.2210752688172	3.65699634287877	0.0121430956910358	0.0526595710699065	0.0344683096174819	Col1a1/Sfrp1/Fes	12842/20377/14159	3
GO:0090382	GO:0090382	phagosome maturation	3/465	30/28928	0.1	6.2210752688172	3.65699634287877	0.0121430956910358	0.0526595710699065	0.0344683096174819	Tcirg1/Pla2g5/Mtmr4	27060/18784/170749	3
GO:1903514	GO:1903514	release of sequestered calcium ion into cytosol by endoplasmic reticulum	3/465	30/28928	0.1	6.2210752688172	3.65699634287877	0.0121430956910358	0.0526595710699065	0.0344683096174819	Cacna1c/Itpr1/Ryr2	12288/16438/20191	3
GO:0071774	GO:0071774	response to fibroblast growth factor	6/465	118/28928	0.0508474576271186	3.16325861126299	3.00964764546004	0.0121713778270715	0.0527307743092914	0.0345149156807487	Col1a1/Sfrp1/Flrt2/Zdhhc16/Fgfr2/Pax6	12842/20377/399558/74168/14183/18508	6
GO:0033674	GO:0033674	positive regulation of kinase activity	11/465	310/28928	0.0354838709677419	2.2074783211932	2.73198548334046	0.012217069360084	0.0528771891972478	0.0346107515105543	Ccnd1/Hsp90aa1/Akt1/Pik3r5/Vldlr/Ccnd3/Mt3/Ddr2/Syk/Fgd2/Maged1	12443/15519/11651/320207/22359/12445/17751/18214/20963/26382/94275	11
GO:1901991	GO:1901991	negative regulation of mitotic cell cycle phase transition	8/465	191/28928	0.0418848167539267	2.60568597646794	2.8457347807387	0.0124548901579649	0.0538540727161029	0.0352501703835909	Ccnd1/Casp2/Ctdsp2/Crlf3/Myo16/Zfp207/Rbm38/Bub1	12443/12366/52468/54394/244281/22680/56190/12235	8
GO:0009205	GO:0009205	purine ribonucleoside triphosphate metabolic process	10/465	270/28928	0.037037037037037	2.30410195141378	2.75174588390875	0.0125355009734676	0.0539200494150351	0.0352933554160575	Slc4a4/Col6a1/Slc25a25/Atp1a2/Gapdh/Bcl2l1/Hspa1b/Ogt/Mlst8/Flcn	54403/12833/227731/98660/14433/12048/15511/108155/56716/216805	10
GO:0015804	GO:0015804	neutral amino acid transport	4/465	56/28928	0.0714285714285714	4.44362519201229	3.29692671080603	0.0125372349006836	0.0539200494150351	0.0352933554160575	Slc36a1/Slc6a17/Slc1a2/Nfe2l1	215335/229706/20511/18023	4
GO:0021517	GO:0021517	ventral spinal cord development	4/465	56/28928	0.0714285714285714	4.44362519201229	3.29692671080603	0.0125372349006836	0.0539200494150351	0.0352933554160575	Vldlr/Scyl3/Pax6/Nfe2l1	22359/240880/18508/18023	4
GO:0021988	GO:0021988	olfactory lobe development	4/465	56/28928	0.0714285714285714	4.44362519201229	3.29692671080603	0.0125372349006836	0.0539200494150351	0.0352933554160575	Zic1/Atp1a2/Pax6/Atf5	22771/98660/18508/107503	4
GO:0034103	GO:0034103	regulation of tissue remodeling	5/465	86/28928	0.0581395348837209	3.61690422605651	3.10643453517975	0.012626089043278	0.0539200494150351	0.0352933554160575	Sfrp1/Ddr2/Gja1/Syk/Ltbp3	20377/18214/14609/20963/16998	5
GO:0048844	GO:0048844	artery morphogenesis	5/465	86/28928	0.0581395348837209	3.61690422605651	3.10643453517975	0.012626089043278	0.0539200494150351	0.0352933554160575	Foxc2/Prdm1/Notch1/Col3a1/Lrp2	14234/12142/18128/12825/14725	5
GO:0051149	GO:0051149	positive regulation of muscle cell differentiation	5/465	86/28928	0.0581395348837209	3.61690422605651	3.10643453517975	0.012626089043278	0.0539200494150351	0.0352933554160575	Nid1/Notch1/Akap6/Lama1/Maml1	18073/18128/238161/16772/103806	5
GO:1904888	GO:1904888	cranial skeletal system development	5/465	86/28928	0.0581395348837209	3.61690422605651	3.10643453517975	0.012626089043278	0.0539200494150351	0.0352933554160575	Foxc2/Tgfb3/Fgfr2/Lrp2/Frem1	14234/21809/14183/14725/329872	5
GO:0001892	GO:0001892	embryonic placenta development	6/465	119/28928	0.0504201680672269	3.13667660612632	2.98528653305974	0.0126492305073504	0.0539200494150351	0.0352933554160575	Prdm1/Akt1/Igf2/Fgfr2/Spint2/Rspo3	12142/11651/16002/14183/20733/72780	6
GO:0061387	GO:0061387	regulation of extent of cell growth	6/465	119/28928	0.0504201680672269	3.13667660612632	2.98528653305974	0.0126492305073504	0.0539200494150351	0.0352933554160575	Cdh1/Mt3/Map1b/Anapc2/Dbn1/Cxcl12	12550/17751/17755/99152/56320/20315	6
GO:0035296	GO:0035296	regulation of tube diameter	8/465	192/28928	0.0416666666666667	2.5921146953405	2.82910877427083	0.012820306715121	0.0539200494150351	0.0352933554160575	Chga/Foxc2/Atp1a2/Akt1/Npr3/Cacna1c/Gja1/Wdr35	12652/14234/98660/11651/18162/12288/14609/74682	8
GO:0097746	GO:0097746	blood vessel diameter maintenance	8/465	192/28928	0.0416666666666667	2.5921146953405	2.82910877427083	0.012820306715121	0.0539200494150351	0.0352933554160575	Chga/Foxc2/Atp1a2/Akt1/Npr3/Cacna1c/Gja1/Wdr35	12652/14234/98660/11651/18162/12288/14609/74682	8
GO:0003139	GO:0003139	secondary heart field specification	2/465	11/28928	0.181818181818182	11.311045943304	4.37179999145132	0.0128825854845371	0.0539200494150351	0.0352933554160575	Axin2/Lrp2	12006/14725	2
GO:0007618	GO:0007618	mating	2/465	11/28928	0.181818181818182	11.311045943304	4.37179999145132	0.0128825854845371	0.0539200494150351	0.0352933554160575	Iqub/Rsph1	214704/22092	2
GO:0010968	GO:0010968	regulation of microtubule nucleation	2/465	11/28928	0.181818181818182	11.311045943304	4.37179999145132	0.0128825854845371	0.0539200494150351	0.0352933554160575	Hspa1a/Hspa1b	193740/15511	2
GO:0018158	GO:0018158	protein oxidation	2/465	11/28928	0.181818181818182	11.311045943304	4.37179999145132	0.0128825854845371	0.0539200494150351	0.0352933554160575	Trabd2b/Loxl3	666048/16950	2
GO:0021684	GO:0021684	cerebellar granular layer formation	2/465	11/28928	0.181818181818182	11.311045943304	4.37179999145132	0.0128825854845371	0.0539200494150351	0.0352933554160575	Atp2b2/Grid2	11941/14804	2
GO:0021707	GO:0021707	cerebellar granule cell differentiation	2/465	11/28928	0.181818181818182	11.311045943304	4.37179999145132	0.0128825854845371	0.0539200494150351	0.0352933554160575	Atp2b2/Grid2	11941/14804	2
GO:0033197	GO:0033197	response to vitamin E	2/465	11/28928	0.181818181818182	11.311045943304	4.37179999145132	0.0128825854845371	0.0539200494150351	0.0352933554160575	Col1a1/Gstt1	12842/14871	2
GO:0048251	GO:0048251	elastic fiber assembly	2/465	11/28928	0.181818181818182	11.311045943304	4.37179999145132	0.0128825854845371	0.0539200494150351	0.0352933554160575	Thsd4/Col3a1	207596/12825	2
GO:0048318	GO:0048318	axial mesoderm development	2/465	11/28928	0.181818181818182	11.311045943304	4.37179999145132	0.0128825854845371	0.0539200494150351	0.0352933554160575	Tcf7l1/Epha2	21415/13836	2
GO:0061669	GO:0061669	spontaneous neurotransmitter secretion	2/465	11/28928	0.181818181818182	11.311045943304	4.37179999145132	0.0128825854845371	0.0539200494150351	0.0352933554160575	Stx1b/Rims1	56216/116837	2
GO:0070601	GO:0070601	centromeric sister chromatid cohesion	2/465	11/28928	0.181818181818182	11.311045943304	4.37179999145132	0.0128825854845371	0.0539200494150351	0.0352933554160575	Axin2/Bub1	12006/12235	2
GO:0071600	GO:0071600	otic vesicle morphogenesis	2/465	11/28928	0.181818181818182	11.311045943304	4.37179999145132	0.0128825854845371	0.0539200494150351	0.0352933554160575	Sox9/Fgfr2	20682/14183	2
GO:0090084	GO:0090084	negative regulation of inclusion body assembly	2/465	11/28928	0.181818181818182	11.311045943304	4.37179999145132	0.0128825854845371	0.0539200494150351	0.0352933554160575	Hspa2/Hspa1b	15512/15511	2
GO:0090184	GO:0090184	positive regulation of kidney development	2/465	11/28928	0.181818181818182	11.311045943304	4.37179999145132	0.0128825854845371	0.0539200494150351	0.0352933554160575	Sox9/Foxd1	20682/15229	2
GO:0098598	GO:0098598	learned vocalization behavior or vocal learning	2/465	11/28928	0.181818181818182	11.311045943304	4.37179999145132	0.0128825854845371	0.0539200494150351	0.0352933554160575	Cntnap2/Pax6	66797/18508	2
GO:0098976	GO:0098976	excitatory chemical synaptic transmission	2/465	11/28928	0.181818181818182	11.311045943304	4.37179999145132	0.0128825854845371	0.0539200494150351	0.0352933554160575	Tsc2/Cntnap2	22084/66797	2
GO:0110011	GO:0110011	regulation of basement membrane organization	2/465	11/28928	0.181818181818182	11.311045943304	4.37179999145132	0.0128825854845371	0.0539200494150351	0.0352933554160575	Nid1/Lama1	18073/16772	2
GO:1900115	GO:1900115	extracellular regulation of signal transduction	2/465	11/28928	0.181818181818182	11.311045943304	4.37179999145132	0.0128825854845371	0.0539200494150351	0.0352933554160575	Fbn2/Ltbp1	14119/268977	2
GO:1900116	GO:1900116	extracellular negative regulation of signal transduction	2/465	11/28928	0.181818181818182	11.311045943304	4.37179999145132	0.0128825854845371	0.0539200494150351	0.0352933554160575	Fbn2/Ltbp1	14119/268977	2
GO:1903265	GO:1903265	positive regulation of tumor necrosis factor-mediated signaling pathway	2/465	11/28928	0.181818181818182	11.311045943304	4.37179999145132	0.0128825854845371	0.0539200494150351	0.0352933554160575	Ripk1/Hspa1b	19766/15511	2
GO:1903276	GO:1903276	regulation of sodium ion export across plasma membrane	2/465	11/28928	0.181818181818182	11.311045943304	4.37179999145132	0.0128825854845371	0.0539200494150351	0.0352933554160575	Atp1b2/Fxyd1	11932/56188	2
GO:1990709	GO:1990709	presynaptic active zone organization	2/465	11/28928	0.181818181818182	11.311045943304	4.37179999145132	0.0128825854845371	0.0539200494150351	0.0352933554160575	Pclo/Rims1	26875/116837	2
GO:1905039	GO:1905039	carboxylic acid transmembrane transport	7/465	155/28928	0.0451612903225806	2.8095178633368	2.88718085234061	0.0129326240111156	0.0540785641857093	0.0353971112211948	Slc47a1/Slc36a1/Akt1/Acsl6/Slc1a2/Slc16a9/Lrp2	67473/215335/11651/216739/20511/66859/14725	7
GO:0032526	GO:0032526	response to retinoic acid	6/465	120/28928	0.05	3.1105376344086	2.96118136348366	0.0131400943196528	0.0548944729801285	0.0359311641269493	Col1a1/Sox9/Gja1/Igfbp2/Rbp1/Gdap2	12842/20682/14609/16008/19659/14547	6
GO:0035150	GO:0035150	regulation of tube size	8/465	193/28928	0.0414507772020725	2.57868404925065	2.81258795509664	0.0131935185908743	0.0549086916100438	0.0359404709277511	Chga/Foxc2/Atp1a2/Akt1/Npr3/Cacna1c/Gja1/Wdr35	12652/14234/98660/11651/18162/12288/14609/74682	8
GO:1903169	GO:1903169	regulation of calcium ion transmembrane transport	8/465	193/28928	0.0414507772020725	2.57868404925065	2.81258795509664	0.0131935185908743	0.0549086916100438	0.0359404709277511	Atp1a2/Akt1/P2ry6/Cacna1c/Hspa2/Akap6/Ryr2/Dbi	98660/11651/233571/12288/15512/238161/20191/13167	8
GO:0051937	GO:0051937	catecholamine transport	5/465	87/28928	0.0574712643678161	3.57533061426276	3.07485964975833	0.0132241844673552	0.0549086916100438	0.0359404709277511	Abat/Chga/Kcnb1/Xlr4a/Cxcl12	268860/12652/16500/434794/20315	5
GO:1903578	GO:1903578	regulation of ATP metabolic process	5/465	87/28928	0.0574712643678161	3.57533061426276	3.07485964975833	0.0132241844673552	0.0549086916100438	0.0359404709277511	Slc4a4/Bcl2l1/Ogt/Mlst8/Flcn	54403/12048/108155/56716/216805	5
GO:0002026	GO:0002026	regulation of the force of heart contraction	3/465	31/28928	0.0967741935483871	6.020395421436	3.57462287837573	0.0132866146224946	0.0549086916100438	0.0359404709277511	Chga/Atp1a2/Ryr2	12652/98660/20191	3
GO:0003338	GO:0003338	metanephros morphogenesis	3/465	31/28928	0.0967741935483871	6.020395421436	3.57462287837573	0.0132866146224946	0.0549086916100438	0.0359404709277511	Sox9/Kif26b/Foxj1	20682/269152/15223	3
GO:0018149	GO:0018149	peptide cross-linking	3/465	31/28928	0.0967741935483871	6.020395421436	3.57462287837573	0.0132866146224946	0.0549086916100438	0.0359404709277511	Col3a1/Cstdc5/Stfa3	12825/100034684/20863	3
GO:0035767	GO:0035767	endothelial cell chemotaxis	3/465	31/28928	0.0967741935483871	6.020395421436	3.57462287837573	0.0132866146224946	0.0549086916100438	0.0359404709277511	Ccn3/Notch1/Hspb1	18133/18128/15507	3
GO:0036315	GO:0036315	cellular response to sterol	3/465	31/28928	0.0967741935483871	6.020395421436	3.57462287837573	0.0132866146224946	0.0549086916100438	0.0359404709277511	Gramd1a/Nfe2l1/Mlc1	52857/18023/170790	3
GO:0060561	GO:0060561	apoptotic process involved in morphogenesis	3/465	31/28928	0.0967741935483871	6.020395421436	3.57462287837573	0.0132866146224946	0.0549086916100438	0.0359404709277511	Foxc2/Notch1/Scrib	14234/18128/105782	3
GO:0086005	GO:0086005	ventricular cardiac muscle cell action potential	3/465	31/28928	0.0967741935483871	6.020395421436	3.57462287837573	0.0132866146224946	0.0549086916100438	0.0359404709277511	Kcnh2/Cacna1c/Ryr2	16511/12288/20191	3
GO:0014003	GO:0014003	oligodendrocyte development	4/465	57/28928	0.0701754385964912	4.36566685531032	3.25098883659595	0.0133164385951917	0.0549086916100438	0.0359404709277511	Cntn1/Tenm4/Cntnap2/Id4	12805/23966/66797/15904	4
GO:0050433	GO:0050433	regulation of catecholamine secretion	4/465	57/28928	0.0701754385964912	4.36566685531032	3.25098883659595	0.0133164385951917	0.0549086916100438	0.0359404709277511	Abat/Chga/Kcnb1/Cxcl12	268860/12652/16500/20315	4
GO:1904263	GO:1904263	positive regulation of TORC1 signaling	4/465	57/28928	0.0701754385964912	4.36566685531032	3.25098883659595	0.0133164385951917	0.0549086916100438	0.0359404709277511	Akt1/Ogt/Syk/Flcn	11651/108155/20963/216805	4
GO:0071902	GO:0071902	positive regulation of protein serine/threonine kinase activity	7/465	156/28928	0.0448717948717949	2.79150813344362	2.86770118249557	0.0133592420206589	0.055034134181491	0.0360225793328142	Ccnd1/Akt1/Pik3r5/Ccnd3/Syk/Fgd2/Maged1	12443/11651/320207/12445/20963/26382/94275	7
GO:0044242	GO:0044242	cellular lipid catabolic process	9/465	233/28928	0.0386266094420601	2.40299044718261	2.74832062951523	0.0135593271846852	0.0558066753110422	0.0365282459439277	Abhd2/Pnpla2/Akt1/Slc27a4/Pla2g5/Acox3/Srd5a3/Bdh2/Dbi	54608/66853/11651/26569/18784/80911/57357/69772/13167	9
GO:0009137	GO:0009137	purine nucleoside diphosphate catabolic process	6/465	121/28928	0.0495867768595041	3.08483071181018	2.93732703638515	0.013644139025168	0.0560519389712306	0.0366887832138965	Slc4a4/Col6a1/Gapdh/Ogt/Mlst8/Flcn	54403/12833/14433/108155/56716/216805	6
GO:0009181	GO:0009181	purine ribonucleoside diphosphate catabolic process	6/465	121/28928	0.0495867768595041	3.08483071181018	2.93732703638515	0.013644139025168	0.0560519389712306	0.0366887832138965	Slc4a4/Col6a1/Gapdh/Ogt/Mlst8/Flcn	54403/12833/14433/108155/56716/216805	6
GO:0060998	GO:0060998	regulation of dendritic spine development	5/465	88/28928	0.0568181818181818	3.5347018572825	3.04374614807862	0.0138411047076899	0.0568085968842858	0.0371840534694609	Kif1a/Ngef/Shank1/Tsc2/Dbn1	16560/53972/243961/22084/56320	5
GO:0031669	GO:0031669	cellular response to nutrient levels	10/465	275/28928	0.0363636363636364	2.2622091886608	2.68813126642315	0.0140924193988583	0.0576975356009773	0.0377659080933281	Col1a1/Sfrp1/Mtmr3/Kcnb1/Fes/Tsc2/Ogt/Chka/Mlst8/Flcn	12842/20377/74302/16500/14159/22084/108155/12660/56716/216805	10
GO:0010463	GO:0010463	mesenchymal cell proliferation	4/465	58/28928	0.0689655172413793	4.29039673711531	3.20609737493209	0.0141257981644992	0.0576975356009773	0.0377659080933281	Sox9/Fgfr2/Nfib/Gpc3	20682/14183/18028/14734	4
GO:0016601	GO:0016601	Rac protein signal transduction	4/465	58/28928	0.0689655172413793	4.29039673711531	3.20609737493209	0.0141257981644992	0.0576975356009773	0.0377659080933281	Rasgrf1/Dynlt1f/Ogt/Auts2	19417/100040531/108155/319974	4
GO:0046578	GO:0046578	regulation of Ras protein signal transduction	4/465	58/28928	0.0689655172413793	4.29039673711531	3.20609737493209	0.0141257981644992	0.0576975356009773	0.0377659080933281	Notch1/Rasgrf1/Rasal3/Flcn	18128/19417/320484/216805	4
GO:0089718	GO:0089718	amino acid import across plasma membrane	4/465	58/28928	0.0689655172413793	4.29039673711531	3.20609737493209	0.0141257981644992	0.0576975356009773	0.0377659080933281	Slc47a1/Slc36a1/Slc1a2/Slc16a2	67473/215335/20511/20502	4
GO:0003300	GO:0003300	cardiac muscle hypertrophy	6/465	122/28928	0.0491803278688525	3.0595452141724	2.91371859557147	0.0141615323601049	0.0576975356009773	0.0377659080933281	Notch1/Meis1/Akap6/Ryr2/Camta2/Akap13	18128/17268/238161/20191/216874/75547	6
GO:0046031	GO:0046031	ADP metabolic process	6/465	122/28928	0.0491803278688525	3.0595452141724	2.91371859557147	0.0141615323601049	0.0576975356009773	0.0377659080933281	Slc4a4/Col6a1/Gapdh/Ogt/Mlst8/Flcn	54403/12833/14433/108155/56716/216805	6
GO:0048661	GO:0048661	positive regulation of smooth muscle cell proliferation	6/465	122/28928	0.0491803278688525	3.0595452141724	2.91371859557147	0.0141615323601049	0.0576975356009773	0.0377659080933281	Igfbp5/Akt1/Ddr2/Fgfr2/P2ry6/Gja1	16011/11651/18214/14183/233571/14609	6
GO:1903825	GO:1903825	organic acid transmembrane transport	7/465	158/28928	0.0443037974683544	2.75617258745066	2.82919996625463	0.0142426046655109	0.0579747048884578	0.0379473291839908	Slc47a1/Slc36a1/Akt1/Acsl6/Slc1a2/Slc16a9/Lrp2	67473/215335/11651/216739/20511/66859/14725	7
GO:0010810	GO:0010810	regulation of cell-substrate adhesion	9/465	235/28928	0.0382978723404255	2.3825394646534	2.71995254472529	0.0142647256035129	0.0580116242521635	0.0379714947446521	Fzd7/Col1a1/Col16a1/Nid1/Rin2/Notch1/Npnt/Smoc1/Dbn1	14369/12842/107581/18073/74030/18128/114249/64075/56320	9
GO:1905952	GO:1905952	regulation of lipid localization	8/465	196/28928	0.0408163265306122	2.53921439543559	2.76364376200179	0.0143608377561032	0.0583491077019001	0.0381923944557579	Pnpla2/Akt1/Acsl6/Cry1/Syk/Dbi/Osbpl11/Washc1	66853/11651/216739/12952/20963/13167/106326/68767	8
GO:0009880	GO:0009880	embryonic pattern specification	5/465	89/28928	0.0561797752808989	3.49498610607708	3.01308146670166	0.0144770936140623	0.0585505651855778	0.0383242584033952	Tcf7l1/Fgfr2/Meis1/Gdf3/Otx2	21415/14183/17268/14562/18424	5
GO:0001945	GO:0001945	lymph vessel development	3/465	32/28928	0.09375	5.83225806451613	3.49577991030192	0.0144894537017178	0.0585505651855778	0.0383242584033952	Foxc2/Epha2/Syk	14234/13836/20963	3
GO:0030511	GO:0030511	positive regulation of transforming growth factor beta receptor signaling pathway	3/465	32/28928	0.09375	5.83225806451613	3.49577991030192	0.0144894537017178	0.0585505651855778	0.0383242584033952	Npnt/Hsp90ab1/Flcn	114249/15516/216805	3
GO:0060977	GO:0060977	coronary vasculature morphogenesis	3/465	32/28928	0.09375	5.83225806451613	3.49577991030192	0.0144894537017178	0.0585505651855778	0.0383242584033952	Notch1/Fgfr2/Lrp2	18128/14183/14725	3
GO:0097186	GO:0097186	amelogenesis	3/465	32/28928	0.09375	5.83225806451613	3.49577991030192	0.0144894537017178	0.0585505651855778	0.0383242584033952	Perp/Tcirg1/Rogdi	64058/27060/66049	3
GO:1903846	GO:1903846	positive regulation of cellular response to transforming growth factor beta stimulus	3/465	32/28928	0.09375	5.83225806451613	3.49577991030192	0.0144894537017178	0.0585505651855778	0.0383242584033952	Npnt/Hsp90ab1/Flcn	114249/15516/216805	3
GO:0030317	GO:0030317	flagellated sperm motility	9/465	236/28928	0.038135593220339	2.37244395844724	2.70587698040409	0.014627423550233	0.0590544029798233	0.0386540453108121	Cfap43/Iqcg/Iqub/Spag6l/Cfap52/Rsph1/Cfap65/Drc7/Cfap69	100048534/69707/214704/50525/71860/22092/241116/330830/207686	9
GO:0045859	GO:0045859	regulation of protein kinase activity	15/465	494/28928	0.0303643724696356	1.88899046624004	2.54729613280065	0.0146870751755001	0.0592093342185824	0.0387554555159936	Sfrp1/Ccnd1/Hsp90aa1/Akt1/Pik3r5/Vldlr/Ccnd3/Mt3/Hspb1/Ddr2/Mapk8ip1/Tsc2/Syk/Fgd2/Maged1	20377/12443/15519/11651/320207/22359/12445/17751/15507/18214/19099/22084/20963/26382/94275	15
GO:1901989	GO:1901989	positive regulation of cell cycle phase transition	6/465	123/28928	0.0487804878048781	3.03467086283766	2.89035122376939	0.0146924399647011	0.0592093342185824	0.0387554555159936	Ccnd1/Akt1/Ccnd3/Ddr2/Hspa2/Kmt2e	12443/11651/12445/18214/15512/69188	6
GO:0009199	GO:0009199	ribonucleoside triphosphate metabolic process	10/465	277/28928	0.036101083032491	2.24587554830946	2.66306944953889	0.0147540948066729	0.0594039414996929	0.0388828356651829	Slc4a4/Col6a1/Slc25a25/Atp1a2/Gapdh/Bcl2l1/Hspa1b/Ogt/Mlst8/Flcn	54403/12833/227731/98660/14433/12048/15511/108155/56716/216805	10
GO:0010506	GO:0010506	regulation of autophagy	11/465	319/28928	0.0344827586206897	2.14519836855766	2.62883035659521	0.0148310880163561	0.0596598970431701	0.0390503713047948	Akt1/Mtmr3/Il10ra/Depp1/Trp53inp1/Tsc2/Mlst8/Ubqln4/Mtmr4/Flcn/Washc1	11651/74302/16154/213393/60599/22084/56716/94232/170749/216805/68767	11
GO:0014014	GO:0014014	negative regulation of gliogenesis	4/465	59/28928	0.0677966101694915	4.21767814835065	3.16220903052169	0.0149656757148083	0.0600382929172589	0.0392980502334506	Notch1/Daam2/Id4/Atf5	18128/76441/15904/107503	4
GO:0048713	GO:0048713	regulation of oligodendrocyte differentiation	4/465	59/28928	0.0677966101694915	4.21767814835065	3.16220903052169	0.0149656757148083	0.0600382929172589	0.0392980502334506	Notch1/Tenm4/Daam2/Id4	18128/23966/76441/15904	4
GO:0051646	GO:0051646	mitochondrion localization	4/465	59/28928	0.0677966101694915	4.21767814835065	3.16220903052169	0.0149656757148083	0.0600382929172589	0.0392980502334506	Map1b/Mark1/Tspan4/Ogt	17755/226778/64540/108155	4
GO:0009144	GO:0009144	purine nucleoside triphosphate metabolic process	10/465	278/28928	0.0359712230215827	2.23779685928676	2.65061895317593	0.0150934969847035	0.0601692555369292	0.0393837717847545	Slc4a4/Col6a1/Slc25a25/Atp1a2/Gapdh/Bcl2l1/Hspa1b/Ogt/Mlst8/Flcn	54403/12833/227731/98660/14433/12048/15511/108155/56716/216805	10
GO:0030500	GO:0030500	regulation of bone mineralization	5/465	90/28928	0.0555555555555556	3.45615292712067	2.98285352484752	0.0151323896068175	0.0601692555369292	0.0393837717847545	Fbn2/Sox9/Ddr2/Gja1/Ltbp3	14119/20682/18214/14609/16998	5
GO:0010977	GO:0010977	negative regulation of neuron projection development	7/465	160/28928	0.04375	2.72172043010753	2.79129428906787	0.0151669342880214	0.0601692555369292	0.0393837717847545	Cdh1/Ngef/Mt3/Tsc2/Neo1/Stx1b/Dennd5a	12550/53972/17751/22084/18007/56216/19347	7
GO:0071230	GO:0071230	cellular response to amino acid stimulus	8/465	198/28928	0.0404040404040404	2.51356576517867	2.73151705178761	0.0151796909682879	0.0601692555369292	0.0393837717847545	Col1a1/Col1a2/Col6a1/Cdh1/Ntrk2/Col16a1/Bcl2l1/Col3a1	12842/12843/12833/12550/18212/107581/12048/12825	8
GO:0051047	GO:0051047	positive regulation of secretion	14/465	451/28928	0.0310421286031042	1.93115418544215	2.54742021531369	0.0151938062432576	0.0601692555369292	0.0393837717847545	Abat/Sytl2/Kcnb1/Bsg/Npr3/Bcl2l1/Tgfb3/Cacna1c/Gja1/Itpr1/Nnat/Syk/Stx1b/Cxcl12	268860/83671/16500/12215/18162/12048/21809/12288/14609/16438/18111/20963/56216/20315	14
GO:0015911	GO:0015911	long-chain fatty acid import across plasma membrane	2/465	12/28928	0.166666666666667	10.368458781362	4.14884780099055	0.0152961212051136	0.0601692555369292	0.0393837717847545	Akt1/Acsl6	11651/216739	2
GO:0019227	GO:0019227	neuronal action potential propagation	2/465	12/28928	0.166666666666667	10.368458781362	4.14884780099055	0.0152961212051136	0.0601692555369292	0.0393837717847545	Atp1a2/Ntrk2	98660/18212	2
GO:0033240	GO:0033240	positive regulation of amine metabolic process	2/465	12/28928	0.166666666666667	10.368458781362	4.14884780099055	0.0152961212051136	0.0601692555369292	0.0393837717847545	Abat/Gpr37	268860/14763	2
GO:0046949	GO:0046949	fatty-acyl-CoA biosynthetic process	2/465	12/28928	0.166666666666667	10.368458781362	4.14884780099055	0.0152961212051136	0.0601692555369292	0.0393837717847545	Acsl6/Elovl7	216739/74559	2
GO:0048934	GO:0048934	peripheral nervous system neuron differentiation	2/465	12/28928	0.166666666666667	10.368458781362	4.14884780099055	0.0152961212051136	0.0601692555369292	0.0393837717847545	Nefh/Ntrk2	380684/18212	2
GO:0048935	GO:0048935	peripheral nervous system neuron development	2/465	12/28928	0.166666666666667	10.368458781362	4.14884780099055	0.0152961212051136	0.0601692555369292	0.0393837717847545	Nefh/Ntrk2	380684/18212	2
GO:0060767	GO:0060767	epithelial cell proliferation involved in prostate gland development	2/465	12/28928	0.166666666666667	10.368458781362	4.14884780099055	0.0152961212051136	0.0601692555369292	0.0393837717847545	Sox9/Notch1	20682/18128	2
GO:0070445	GO:0070445	regulation of oligodendrocyte progenitor proliferation	2/465	12/28928	0.166666666666667	10.368458781362	4.14884780099055	0.0152961212051136	0.0601692555369292	0.0393837717847545	Cdh2/Lrp2	12558/14725	2
GO:0071871	GO:0071871	response to epinephrine	2/465	12/28928	0.166666666666667	10.368458781362	4.14884780099055	0.0152961212051136	0.0601692555369292	0.0393837717847545	Akap6/Ryr2	238161/20191	2
GO:0086067	GO:0086067	AV node cell to bundle of His cell communication	2/465	12/28928	0.166666666666667	10.368458781362	4.14884780099055	0.0152961212051136	0.0601692555369292	0.0393837717847545	Cacna1c/Ryr2	12288/20191	2
GO:0090009	GO:0090009	primitive streak formation	2/465	12/28928	0.166666666666667	10.368458781362	4.14884780099055	0.0152961212051136	0.0601692555369292	0.0393837717847545	Gdf3/Otx2	14562/18424	2
GO:0097119	GO:0097119	postsynaptic density protein 95 clustering	2/465	12/28928	0.166666666666667	10.368458781362	4.14884780099055	0.0152961212051136	0.0601692555369292	0.0393837717847545	Cdh2/Dbn1	12558/56320	2
GO:0098911	GO:0098911	regulation of ventricular cardiac muscle cell action potential	2/465	12/28928	0.166666666666667	10.368458781362	4.14884780099055	0.0152961212051136	0.0601692555369292	0.0393837717847545	Cacna1c/Ryr2	12288/20191	2
GO:1903054	GO:1903054	negative regulation of extracellular matrix organization	2/465	12/28928	0.166666666666667	10.368458781362	4.14884780099055	0.0152961212051136	0.0601692555369292	0.0393837717847545	Notch1/Antxr1	18128/69538	2
GO:1905456	GO:1905456	regulation of lymphoid progenitor cell differentiation	2/465	12/28928	0.166666666666667	10.368458781362	4.14884780099055	0.0152961212051136	0.0601692555369292	0.0393837717847545	Notch1/Flcn	18128/216805	2
GO:1990416	GO:1990416	cellular response to brain-derived neurotrophic factor stimulus	2/465	12/28928	0.166666666666667	10.368458781362	4.14884780099055	0.0152961212051136	0.0601692555369292	0.0393837717847545	Ntrk2/Tmem108	18212/81907	2
GO:2000322	GO:2000322	regulation of glucocorticoid receptor signaling pathway	2/465	12/28928	0.166666666666667	10.368458781362	4.14884780099055	0.0152961212051136	0.0601692555369292	0.0393837717847545	Ntrk2/Cry1	18212/12952	2
GO:0002274	GO:0002274	myeloid leukocyte activation	10/465	279/28928	0.03584229390681	2.22977608201333	2.63822145548399	0.0154386841293684	0.0606763492087026	0.0397156898260267	Chga/Il16/Itgb8/Ptgds/Stk39/Calhm2/Fes/Pla2g5/Syk/Kmt2e	12652/16170/320910/19215/53416/72691/14159/18784/20963/69188	10
GO:0034614	GO:0034614	cellular response to reactive oxygen species	7/465	161/28928	0.0434782608695652	2.70481533426835	2.7725592269567	0.0156447573670043	0.0612111923874628	0.0400657713004434	Akt1/Mt3/Ddr2/Mapk7/Ripk1/Ptprk/Gpr37	11651/17751/18214/23939/19766/19272/14763	7
GO:0022011	GO:0022011	myelination in peripheral nervous system	3/465	33/28928	0.0909090909090909	5.655522971652	3.42020338361117	0.0157519685182047	0.0612111923874628	0.0400657713004434	Col6a1/Ntrk2/Akt1	12833/18212/11651	3
GO:0032292	GO:0032292	peripheral nervous system axon ensheathment	3/465	33/28928	0.0909090909090909	5.655522971652	3.42020338361117	0.0157519685182047	0.0612111923874628	0.0400657713004434	Col6a1/Ntrk2/Akt1	12833/18212/11651	3
GO:0034405	GO:0034405	response to fluid shear stress	3/465	33/28928	0.0909090909090909	5.655522971652	3.42020338361117	0.0157519685182047	0.0612111923874628	0.0400657713004434	Akt1/Mapk7/Gja1	11651/23939/14609	3
GO:0045662	GO:0045662	negative regulation of myoblast differentiation	3/465	33/28928	0.0909090909090909	5.655522971652	3.42020338361117	0.0157519685182047	0.0612111923874628	0.0400657713004434	Sox9/Notch1/Gdf3	20682/18128/14562	3
GO:0046697	GO:0046697	decidualization	3/465	33/28928	0.0909090909090909	5.655522971652	3.42020338361117	0.0157519685182047	0.0612111923874628	0.0400657713004434	Cdh1/Bsg/Gja1	12550/12215/14609	3
GO:0051085	GO:0051085	chaperone cofactor-dependent protein refolding	3/465	33/28928	0.0909090909090909	5.655522971652	3.42020338361117	0.0157519685182047	0.0612111923874628	0.0400657713004434	Hspa1a/Hspa2/Hspa1b	193740/15512/15511	3
GO:0060706	GO:0060706	cell differentiation involved in embryonic placenta development	3/465	33/28928	0.0909090909090909	5.655522971652	3.42020338361117	0.0157519685182047	0.0612111923874628	0.0400657713004434	Prdm1/Akt1/Spint2	12142/11651/20733	3
GO:0070723	GO:0070723	response to cholesterol	3/465	33/28928	0.0909090909090909	5.655522971652	3.42020338361117	0.0157519685182047	0.0612111923874628	0.0400657713004434	Gramd1a/Nfe2l1/Mlc1	52857/18023/170790	3
GO:0060538	GO:0060538	skeletal muscle organ development	9/465	239/28928	0.0376569037656904	2.34266432716966	2.66407553011311	0.0157563552766566	0.0612111923874628	0.0400657713004434	Meg3/Col6a1/Myh14/Plagl1/Notch1/Heyl/Igf2/Cntnap2/S100b	17263/12833/71960/22634/18128/56198/16002/66797/20203	9
GO:0009191	GO:0009191	ribonucleoside diphosphate catabolic process	6/465	125/28928	0.048	2.98611612903226	2.84432108290509	0.0157954496497011	0.0612111923874628	0.0400657713004434	Slc4a4/Col6a1/Gapdh/Ogt/Mlst8/Flcn	54403/12833/14433/108155/56716/216805	6
GO:0032355	GO:0032355	response to estradiol	6/465	125/28928	0.048	2.98611612903226	2.84432108290509	0.0157954496497011	0.0612111923874628	0.0400657713004434	Col1a1/Sfrp1/Map1b/Mmp15/Gja1/Igfbp2	12842/20377/17755/17388/14609/16008	6
GO:0033555	GO:0033555	multicellular organismal response to stress	6/465	125/28928	0.048	2.98611612903226	2.84432108290509	0.0157954496497011	0.0612111923874628	0.0400657713004434	Col6a1/Atp1a2/Akt1/Cntnap2/Gja1/Dbi	12833/98660/11651/66797/14609/13167	6
GO:0006809	GO:0006809	nitric oxide biosynthetic process	5/465	91/28928	0.0549450549450549	3.41817322462484	2.95305070066228	0.0158072255675317	0.0612111923874628	0.0400657713004434	Hsp90aa1/Akt1/Hsp90ab1/Tlr5/Wdr35	15519/11651/15516/53791/74682	5
GO:0060042	GO:0060042	retina morphogenesis in camera-type eye	5/465	91/28928	0.0549450549450549	3.41817322462484	2.95305070066228	0.0158072255675317	0.0612111923874628	0.0400657713004434	Prdm1/Sox9/Ntrk2/Crb2/Notch1	12142/20682/18212/241324/18128	5
GO:0030857	GO:0030857	negative regulation of epithelial cell differentiation	4/465	60/28928	0.0666666666666667	4.1473835125448	3.119283013204	0.0158364164781962	0.0612111923874628	0.0400657713004434	Ccnd1/Sox9/Notch1/Gdf3	12443/20682/18128/14562	4
GO:0051489	GO:0051489	regulation of filopodium assembly	4/465	60/28928	0.0666666666666667	4.1473835125448	3.119283013204	0.0158364164781962	0.0612111923874628	0.0400657713004434	Tgfb3/Daam2/Gpm6a/Dbn1	21809/76441/234267/56320	4
GO:0071709	GO:0071709	membrane assembly	4/465	60/28928	0.0666666666666667	4.1473835125448	3.119283013204	0.0158364164781962	0.0612111923874628	0.0400657713004434	Magi2/Col6a1/Cdh2/Mafb	50791/12833/12558/16658	4
GO:0090659	GO:0090659	walking behavior	4/465	60/28928	0.0666666666666667	4.1473835125448	3.119283013204	0.0158364164781962	0.0612111923874628	0.0400657713004434	Zic1/Cntnap2/Cacna1c/Pcdh15	22771/66797/12288/11994	4
GO:0071456	GO:0071456	cellular response to hypoxia	7/465	162/28928	0.0432098765432099	2.68811894331608	2.75396648312025	0.0161331749109443	0.0623040508072523	0.040781101517079	Sfrp1/Akt1/Vldlr/Notch1/Ddr2/Ogt/Mlst8	20377/11651/22359/18128/18214/108155/56716	7
GO:0060840	GO:0060840	artery development	6/465	126/28928	0.0476190476190476	2.96241679467486	2.82164932995057	0.0163678719152496	0.0631555474507678	0.0413384484409265	Foxc2/Prdm1/Notch1/Col3a1/Lrp2/Ltbp1	14234/12142/18128/12825/14725/268977	6
GO:0042246	GO:0042246	tissue regeneration	5/465	92/28928	0.0543478260869565	3.38101916783544	2.9236618089	0.0165018287354781	0.0635620699559794	0.0416045376492397	Fzd7/Col6a1/Ccn3/Notch1/Gja1	14369/12833/18133/18128/14609	5
GO:1904063	GO:1904063	negative regulation of cation transmembrane transport	5/465	92/28928	0.0543478260869565	3.38101916783544	2.9236618089	0.0165018287354781	0.0635620699559794	0.0416045376492397	Atp1a2/Akt1/Stk39/Kcnh2/Nedd4	98660/11651/53416/16511/17999	5
GO:0006163	GO:0006163	purine nucleotide metabolic process	14/465	456/28928	0.0307017543859649	1.90997924919826	2.50347212810683	0.0165509796661769	0.0636961944728626	0.0416923288196062	Slc4a4/Col6a1/Slc25a25/Atp2b2/Atp1a2/Gapdh/Bcl2l1/Epha2/Adcy5/Hspa1b/Ogt/Ncf1/Mlst8/Flcn	54403/12833/227731/11941/98660/14433/12048/13836/224129/15511/108155/17969/56716/216805	14
GO:0006195	GO:0006195	purine nucleotide catabolic process	7/465	163/28928	0.0429447852760736	2.67162741605647	2.73551396470756	0.016632302277539	0.0638985165286611	0.0418247586727179	Slc4a4/Col6a1/Gapdh/Ogt/Ncf1/Mlst8/Flcn	54403/12833/14433/108155/17969/56716/216805	7
GO:0014074	GO:0014074	response to purine-containing compound	7/465	163/28928	0.0429447852760736	2.67162741605647	2.73551396470756	0.016632302277539	0.0638985165286611	0.0418247586727179	Col1a1/Igfbp5/Bsg/P2ry6/Akap6/Itpr1/Ryr2	12842/16011/12215/233571/238161/16438/20191	7
GO:0001974	GO:0001974	blood vessel remodeling	4/465	61/28928	0.0655737704918033	4.07939361889653	3.07728085365536	0.0167383487895357	0.0639192099394211	0.0418383035397691	Foxc2/Npr3/Gja1/Rspo3	14234/18162/14609/72780	4
GO:0021587	GO:0021587	cerebellum morphogenesis	4/465	61/28928	0.0655737704918033	4.07939361889653	3.07728085365536	0.0167383487895357	0.0639192099394211	0.0418383035397691	Atp2b2/Sptbn2/Grid2/Cntnap2	11941/20743/14804/66797	4
GO:0032757	GO:0032757	positive regulation of interleukin-8 production	4/465	61/28928	0.0655737704918033	4.07939361889653	3.07728085365536	0.0167383487895357	0.0639192099394211	0.0418383035397691	Ripk1/Tlr5/Hspa1b/Syk	19766/53791/15511/20963	4
GO:0034113	GO:0034113	heterotypic cell-cell adhesion	4/465	61/28928	0.0655737704918033	4.07939361889653	3.07728085365536	0.0167383487895357	0.0639192099394211	0.0418383035397691	Perp/Nfasc/Parva/Mapk7	64058/269116/57342/23939	4
GO:0043303	GO:0043303	mast cell degranulation	4/465	61/28928	0.0655737704918033	4.07939361889653	3.07728085365536	0.0167383487895357	0.0639192099394211	0.0418383035397691	Chga/Ptgds/Fes/Syk	12652/19215/14159/20963	4
GO:0043536	GO:0043536	positive regulation of blood vessel endothelial cell migration	4/465	61/28928	0.0655737704918033	4.07939361889653	3.07728085365536	0.0167383487895357	0.0639192099394211	0.0418383035397691	Foxc2/Akt1/Hspb1/Igf2	14234/11651/15507/16002	4
GO:0090102	GO:0090102	cochlea development	4/465	61/28928	0.0655737704918033	4.07939361889653	3.07728085365536	0.0167383487895357	0.0639192099394211	0.0418383035397691	Sox9/Atp2b2/Cdh1/Dvl1	20682/11941/12550/13542	4
GO:0062013	GO:0062013	positive regulation of small molecule metabolic process	8/465	202/28928	0.0396039603960396	2.46379218567018	2.66842726141801	0.0169181459871343	0.0644949904912623	0.0422151805619203	Slc4a4/Akt1/Cry1/Bcl2l1/Pth1r/Igf2/P2ry6/Mlst8	54403/11651/12952/12048/19228/16002/233571/56716	8
GO:1901292	GO:1901292	nucleoside phosphate catabolic process	8/465	202/28928	0.0396039603960396	2.46379218567018	2.66842726141801	0.0169181459871343	0.0644949904912623	0.0422151805619203	Slc4a4/Col6a1/Gapdh/Enpp5/Ogt/Ncf1/Mlst8/Flcn	54403/12833/14433/83965/108155/17969/56716/216805	8
GO:0000038	GO:0000038	very long-chain fatty acid metabolic process	3/465	34/28928	0.0882352941176471	5.48918406072106	3.34765638698081	0.0170744473092073	0.0646472898547075	0.0423148680737461	Slc27a4/Acsl6/Elovl7	26569/216739/74559	3
GO:0007097	GO:0007097	nuclear migration	3/465	34/28928	0.0882352941176471	5.48918406072106	3.34765638698081	0.0170744473092073	0.0646472898547075	0.0423148680737461	Kif1a/Clmn/Pax6	16560/94040/18508	3
GO:0016082	GO:0016082	synaptic vesicle priming	3/465	34/28928	0.0882352941176471	5.48918406072106	3.34765638698081	0.0170744473092073	0.0646472898547075	0.0423148680737461	Syngr3/Stx1b/Rims1	20974/56216/116837	3
GO:0030947	GO:0030947	regulation of vascular endothelial growth factor receptor signaling pathway	3/465	34/28928	0.0882352941176471	5.48918406072106	3.34765638698081	0.0170744473092073	0.0646472898547075	0.0423148680737461	Grb10/Mt3/Nedd4	14783/17751/17999	3
GO:0051497	GO:0051497	negative regulation of stress fiber assembly	3/465	34/28928	0.0882352941176471	5.48918406072106	3.34765638698081	0.0170744473092073	0.0646472898547075	0.0423148680737461	Tmeff2/Cgnl1/Arhgef18	56363/68178/102098	3
GO:0060914	GO:0060914	heart formation	3/465	34/28928	0.0882352941176471	5.48918406072106	3.34765638698081	0.0170744473092073	0.0646472898547075	0.0423148680737461	Axin2/Notch1/Lrp2	12006/18128/14725	3
GO:1902473	GO:1902473	regulation of protein localization to synapse	3/465	34/28928	0.0882352941176471	5.48918406072106	3.34765638698081	0.0170744473092073	0.0646472898547075	0.0423148680737461	Magi2/Tmem108/Ogt	50791/81907/108155	3
GO:2000178	GO:2000178	negative regulation of neural precursor cell proliferation	3/465	34/28928	0.0882352941176471	5.48918406072106	3.34765638698081	0.0170744473092073	0.0646472898547075	0.0423148680737461	Slc16a2/Spint2/Pax6	20502/20733/18508	3
GO:0006633	GO:0006633	fatty acid biosynthetic process	7/465	164/28928	0.0426829268292683	2.65533700498295	2.7171996227356	0.0171422536922404	0.0647936374676945	0.0424106598687366	Ptgds/Abhd2/Fads3/Scd2/Elovl7/Fads2/Scd1	19215/54608/60527/20250/74559/56473/20249	7
GO:0009411	GO:0009411	response to UV	7/465	164/28928	0.0426829268292683	2.65533700498295	2.7171996227356	0.0171422536922404	0.0647936374676945	0.0424106598687366	Ccnd1/Col6a2/Col6a1/Akt1/Trp53inp1/Nedd4/Ptprk	12443/12834/12833/11651/60599/17999/19272	7
GO:0045995	GO:0045995	regulation of embryonic development	5/465	93/28928	0.0537634408602151	3.34466412302	2.89467607992097	0.0172164206098301	0.0650186827618478	0.042557963212065	Crb2/Notch1/Tenm4/Otx2/Lama1	241324/18128/23966/18424/16772	5
GO:0016197	GO:0016197	endosomal transport	10/465	284/28928	0.0352112676056338	2.19051946085113	2.57701338535697	0.0172533595183228	0.0651028718666765	0.0426130691704443	Ndrg4/Nsg2/Bcl2l1/Tbc1d10a/Scrib/Gga1/Lrp2/Mtmr4/Washc1/Dennd5a	234593/18197/12048/103724/105782/106039/14725/170749/68767/19347	10
GO:0009134	GO:0009134	nucleoside diphosphate catabolic process	6/465	128/28928	0.046875	2.91612903225806	2.7769709073549	0.0175553341302623	0.0661086652292843	0.0432714109747775	Slc4a4/Col6a1/Gapdh/Ogt/Mlst8/Flcn	54403/12833/14433/108155/56716/216805	6
GO:0035249	GO:0035249	synaptic transmission, glutamatergic	6/465	128/28928	0.046875	2.91612903225806	2.7769709073549	0.0175553341302623	0.0661086652292843	0.0432714109747775	Ntrk2/Gria4/Grid2/Cdh2/Shc3/Shank2	18212/14802/14804/12558/20418/210274	6
GO:0006334	GO:0006334	nucleosome assembly	4/465	62/28928	0.0645161290322581	4.013596947624	3.03616623543776	0.0176717840827833	0.0661086652292843	0.0432714109747775	Sox9/Baz1a/H1f3/Tspyl4	20682/217578/14957/72480	4
GO:0035924	GO:0035924	cellular response to vascular endothelial growth factor stimulus	4/465	62/28928	0.0645161290322581	4.013596947624	3.03616623543776	0.0176717840827833	0.0661086652292843	0.0432714109747775	Akt1/Notch1/Sema6a/Hspb1	11651/18128/20358/15507	4
GO:0060711	GO:0060711	labyrinthine layer development	4/465	62/28928	0.0645161290322581	4.013596947624	3.03616623543776	0.0176717840827833	0.0661086652292843	0.0432714109747775	Akt1/Fgfr2/Spint2/Rspo3	11651/14183/20733/72780	4
GO:0061005	GO:0061005	cell differentiation involved in kidney development	4/465	62/28928	0.0645161290322581	4.013596947624	3.03616623543776	0.0176717840827833	0.0661086652292843	0.0432714109747775	Foxc2/Magi2/Notch1/Foxj1	14234/50791/18128/15223	4
GO:0097722	GO:0097722	sperm motility	9/465	244/28928	0.0368852459016393	2.2946589106293	2.59578225273116	0.0177782037980092	0.0661086652292843	0.0432714109747775	Cfap43/Iqcg/Iqub/Spag6l/Cfap52/Rsph1/Cfap65/Drc7/Cfap69	100048534/69707/214704/50525/71860/22092/241116/330830/207686	9
GO:0000101	GO:0000101	sulfur amino acid transport	2/465	13/28928	0.153846153846154	9.57088502894955	3.95069574945312	0.0178869107720434	0.0661086652292843	0.0432714109747775	Slc1a2/Nfe2l1	20511/18023	2
GO:0002158	GO:0002158	osteoclast proliferation	2/465	13/28928	0.153846153846154	9.57088502894955	3.95069574945312	0.0178869107720434	0.0661086652292843	0.0432714109747775	Npr3/Tcirg1	18162/27060	2
GO:0002328	GO:0002328	pro-B cell differentiation	2/465	13/28928	0.153846153846154	9.57088502894955	3.95069574945312	0.0178869107720434	0.0661086652292843	0.0432714109747775	Notch1/Flcn	18128/216805	2
GO:0019370	GO:0019370	leukotriene biosynthetic process	2/465	13/28928	0.153846153846154	9.57088502894955	3.95069574945312	0.0178869107720434	0.0661086652292843	0.0432714109747775	Pla2g5/Syk	18784/20963	2
GO:0021683	GO:0021683	cerebellar granular layer morphogenesis	2/465	13/28928	0.153846153846154	9.57088502894955	3.95069574945312	0.0178869107720434	0.0661086652292843	0.0432714109747775	Atp2b2/Grid2	11941/14804	2
GO:0032725	GO:0032725	positive regulation of granulocyte macrophage colony-stimulating factor production	2/465	13/28928	0.153846153846154	9.57088502894955	3.95069574945312	0.0178869107720434	0.0661086652292843	0.0432714109747775	Card9/Syk	332579/20963	2
GO:0033689	GO:0033689	negative regulation of osteoblast proliferation	2/465	13/28928	0.153846153846154	9.57088502894955	3.95069574945312	0.0178869107720434	0.0661086652292843	0.0432714109747775	Sfrp1/Axin2	20377/12006	2
GO:0035865	GO:0035865	cellular response to potassium ion	2/465	13/28928	0.153846153846154	9.57088502894955	3.95069574945312	0.0178869107720434	0.0661086652292843	0.0432714109747775	Stk39/Dlg2	53416/23859	2
GO:0048570	GO:0048570	notochord morphogenesis	2/465	13/28928	0.153846153846154	9.57088502894955	3.95069574945312	0.0178869107720434	0.0661086652292843	0.0432714109747775	Crb2/Epha2	241324/13836	2
GO:0048630	GO:0048630	skeletal muscle tissue growth	2/465	13/28928	0.153846153846154	9.57088502894955	3.95069574945312	0.0178869107720434	0.0661086652292843	0.0432714109747775	Col6a1/Igf2	12833/16002	2
GO:0070444	GO:0070444	oligodendrocyte progenitor proliferation	2/465	13/28928	0.153846153846154	9.57088502894955	3.95069574945312	0.0178869107720434	0.0661086652292843	0.0432714109747775	Cdh2/Lrp2	12558/14725	2
GO:0071415	GO:0071415	cellular response to purine-containing compound	2/465	13/28928	0.153846153846154	9.57088502894955	3.95069574945312	0.0178869107720434	0.0661086652292843	0.0432714109747775	P2ry6/Ryr2	233571/20191	2
GO:0098870	GO:0098870	action potential propagation	2/465	13/28928	0.153846153846154	9.57088502894955	3.95069574945312	0.0178869107720434	0.0661086652292843	0.0432714109747775	Atp1a2/Ntrk2	98660/18212	2
GO:0140250	GO:0140250	regulation protein catabolic process at synapse	2/465	13/28928	0.153846153846154	9.57088502894955	3.95069574945312	0.0178869107720434	0.0661086652292843	0.0432714109747775	Trim3/Nedd4	55992/17999	2
GO:1900244	GO:1900244	positive regulation of synaptic vesicle endocytosis	2/465	13/28928	0.153846153846154	9.57088502894955	3.95069574945312	0.0178869107720434	0.0661086652292843	0.0432714109747775	Bcl2l1/Dnm1	12048/13429	2
GO:0031016	GO:0031016	pancreas development	5/465	94/28928	0.0531914893617021	3.30908258979639	2.86608313991536	0.0179512168575357	0.0661086652292843	0.0432714109747775	Sox9/Igf2/Ildr2/Cdh2/Pax6	20682/16002/100039795/12558/18508	5
GO:0032418	GO:0032418	lysosome localization	5/465	94/28928	0.0531914893617021	3.30908258979639	2.86608313991536	0.0179512168575357	0.0661086652292843	0.0432714109747775	Chga/Ptgds/Fes/Syk/Flcn	12652/19215/14159/20963/216805	5
GO:0060113	GO:0060113	inner ear receptor cell differentiation	5/465	94/28928	0.0531914893617021	3.30908258979639	2.86608313991536	0.0179512168575357	0.0661086652292843	0.0432714109747775	Atp2b2/Notch1/Scrib/Pcdh15/Pls1	11941/18128/105782/11994/102502	5
GO:0097581	GO:0097581	lamellipodium organization	5/465	94/28928	0.0531914893617021	3.30908258979639	2.86608313991536	0.0179512168575357	0.0661086652292843	0.0432714109747775	Mtss2/Hsp90aa1/Epha2/Plce1/Auts2	244654/15519/13836/74055/319974	5
GO:1900076	GO:1900076	regulation of cellular response to insulin stimulus	5/465	94/28928	0.0531914893617021	3.30908258979639	2.86608313991536	0.0179512168575357	0.0661086652292843	0.0432714109747775	Grb10/Slc27a4/Zfp592/Igf2/Tsc2	14783/26569/233410/16002/22084	5
GO:1903321	GO:1903321	negative regulation of protein modification by small protein conjugation or removal	5/465	94/28928	0.0531914893617021	3.30908258979639	2.86608313991536	0.0179512168575357	0.0661086652292843	0.0432714109747775	Akt1/Cry1/Bex3/Hspa1b/Ogt	11651/12952/12070/15511/108155	5
GO:1990849	GO:1990849	vacuolar localization	5/465	94/28928	0.0531914893617021	3.30908258979639	2.86608313991536	0.0179512168575357	0.0661086652292843	0.0432714109747775	Chga/Ptgds/Fes/Syk/Flcn	12652/19215/14159/20963/216805	5
GO:0006898	GO:0006898	receptor-mediated endocytosis	10/465	286/28928	0.034965034965035	2.17520114294308	2.55288581008884	0.0180216822464187	0.0662036178391165	0.0433335621827761	Magi2/Vldlr/Tmem108/Nedd4/Scrib/Dnm1/Pacsin1/Lrp2/Syk/Hspg2	50791/22359/81907/17999/105782/13429/23969/14725/20963/15530	10
GO:0070663	GO:0070663	regulation of leukocyte proliferation	10/465	286/28928	0.034965034965035	2.17520114294308	2.55288581008884	0.0180216822464187	0.0662036178391165	0.0433335621827761	Bcl2l1/Igf2/Mapk8ip1/Tsc2/Foxj1/Pla2g5/Scrib/Syk/Igfbp2/Rasal3	12048/16002/19099/22084/15223/18784/105782/20963/16008/320484	10
GO:1901988	GO:1901988	negative regulation of cell cycle phase transition	10/465	286/28928	0.034965034965035	2.17520114294308	2.55288581008884	0.0180216822464187	0.0662036178391165	0.0433335621827761	Ccnd1/Casp2/Ctdsp2/Crlf3/Cry1/Myo16/Zfp207/Rbm38/Bub1/Atf5	12443/12366/52468/54394/12952/244281/22680/56190/12235/107503	10
GO:0006066	GO:0006066	alcohol metabolic process	12/465	372/28928	0.032258064516129	2.006798473812	2.49806175063083	0.0180549712247095	0.0662164579982127	0.0433419667058339	Pnpla2/Dkk3/Plpp3/Vldlr/Pth1r/P2ry6/Lrp2/Slc5a3/Chka/Srd5a3/Nfe2l1/Rbp1	66853/50781/67916/22359/19228/233571/14725/53881/12660/57357/18023/19659	12
GO:0051090	GO:0051090	regulation of DNA-binding transcription factor activity	12/465	372/28928	0.032258064516129	2.006798473812	2.49806175063083	0.0180549712247095	0.0662164579982127	0.0433419667058339	Akt1/Plpp3/Nwd1/Heyl/Ddr2/Card9/Foxj1/Ripk1/Hspa1b/Syk/Hck/Fzd1	11651/67916/319555/56198/18214/332579/15223/19766/15511/20963/15162/14362	12
GO:0009135	GO:0009135	purine nucleoside diphosphate metabolic process	6/465	129/28928	0.0465116279069767	2.89352338084521	2.75495596267947	0.0181706799024542	0.0665310314385575	0.0435478706757854	Slc4a4/Col6a1/Gapdh/Ogt/Mlst8/Flcn	54403/12833/14433/108155/56716/216805	6
GO:0009179	GO:0009179	purine ribonucleoside diphosphate metabolic process	6/465	129/28928	0.0465116279069767	2.89352338084521	2.75495596267947	0.0181706799024542	0.0665310314385575	0.0435478706757854	Slc4a4/Col6a1/Gapdh/Ogt/Mlst8/Flcn	54403/12833/14433/108155/56716/216805	6
GO:0051654	GO:0051654	establishment of mitochondrion localization	3/465	35/28928	0.0857142857142857	5.33235023041475	3.27792565469446	0.0184571136689152	0.0674132048137453	0.0441252970469936	Map1b/Mark1/Tspan4	17755/226778/64540	3
GO:0055075	GO:0055075	potassium ion homeostasis	3/465	35/28928	0.0857142857142857	5.33235023041475	3.27792565469446	0.0184571136689152	0.0674132048137453	0.0441252970469936	Atp1b2/Atp1a2/Kcnh2	11932/98660/16511	3
GO:0090075	GO:0090075	relaxation of muscle	3/465	35/28928	0.0857142857142857	5.33235023041475	3.27792565469446	0.0184571136689152	0.0674132048137453	0.0441252970469936	Kcnj2/Chga/Akap6	16518/12652/238161	3
GO:0010948	GO:0010948	negative regulation of cell cycle process	11/465	330/28928	0.0333333333333333	2.0736917562724	2.50730170218539	0.0185735777898156	0.0675155176412237	0.0441922658836877	Ccnd1/Casp2/Ctdsp2/Crlf3/Cry1/Fgfr2/Myo16/Zfp207/Rbm38/Bub1/Atf5	12443/12366/52468/54394/12952/14183/244281/22680/56190/12235/107503	11
GO:0002448	GO:0002448	mast cell mediated immunity	4/465	63/28928	0.0634920634920635	3.94988905956648	2.9959048417029	0.0186370169056876	0.0675155176412237	0.0441922658836877	Chga/Ptgds/Fes/Syk	12652/19215/14159/20963	4
GO:0006110	GO:0006110	regulation of glycolytic process	4/465	63/28928	0.0634920634920635	3.94988905956648	2.9959048417029	0.0186370169056876	0.0675155176412237	0.0441922658836877	Slc4a4/Ogt/Mlst8/Flcn	54403/108155/56716/216805	4
GO:0009948	GO:0009948	anterior/posterior axis specification	4/465	63/28928	0.0634920634920635	3.94988905956648	2.9959048417029	0.0186370169056876	0.0675155176412237	0.0441922658836877	Tcf7l1/Gdf3/Otx2/Gpc3	21415/14562/18424/14734	4
GO:0010712	GO:0010712	regulation of collagen metabolic process	4/465	63/28928	0.0634920634920635	3.94988905956648	2.9959048417029	0.0186370169056876	0.0675155176412237	0.0441922658836877	Notch1/Ddr2/Tgfb3/Ltbp1	18128/18214/21809/268977	4
GO:0030811	GO:0030811	regulation of nucleotide catabolic process	4/465	63/28928	0.0634920634920635	3.94988905956648	2.9959048417029	0.0186370169056876	0.0675155176412237	0.0441922658836877	Slc4a4/Ogt/Mlst8/Flcn	54403/108155/56716/216805	4
GO:0033121	GO:0033121	regulation of purine nucleotide catabolic process	4/465	63/28928	0.0634920634920635	3.94988905956648	2.9959048417029	0.0186370169056876	0.0675155176412237	0.0441922658836877	Slc4a4/Ogt/Mlst8/Flcn	54403/108155/56716/216805	4
GO:0090497	GO:0090497	mesenchymal cell migration	4/465	63/28928	0.0634920634920635	3.94988905956648	2.9959048417029	0.0186370169056876	0.0675155176412237	0.0441922658836877	Sema6a/Sema3b/Cdh2/Pax6	20358/20347/12558/18508	4
GO:1990090	GO:1990090	cellular response to nerve growth factor stimulus	4/465	63/28928	0.0634920634920635	3.94988905956648	2.9959048417029	0.0186370169056876	0.0675155176412237	0.0441922658836877	Magi2/Ntrk2/Akt1/Tmem108	50791/18212/11651/81907	4
GO:2000300	GO:2000300	regulation of synaptic vesicle exocytosis	4/465	63/28928	0.0634920634920635	3.94988905956648	2.9959048417029	0.0186370169056876	0.0675155176412237	0.0441922658836877	Bcl2l1/Dvl1/Syt5/Rims1	12048/13542/53420/116837	4
GO:0002090	GO:0002090	regulation of receptor internalization	5/465	95/28928	0.0526315789473684	3.27425014148274	2.83787299226835	0.0187064272267932	0.0677117825920976	0.0443207310602233	Magi2/Nedd4/Scrib/Pacsin1/Syk	50791/17999/105782/23969/20963	5
GO:0042593	GO:0042593	glucose homeostasis	11/465	332/28928	0.0331325301204819	2.06119963725871	2.48571497304482	0.0193231511334573	0.0698872309098597	0.0457446702350014	Col1a1/Igfbp5/Fbn2/Akt1/Kcnb1/Cry1/Cacna1c/Adcy5/Ogt/Raf1/Pax6	12842/16011/14119/11651/16500/12952/12288/224129/108155/110157/18508	11
GO:0007019	GO:0007019	microtubule depolymerization	4/465	64/28928	0.0625	3.88817204301075	2.95646421506206	0.019634324952002	0.0707249387452583	0.0462929916978021	Map1a/Map1b/Apc2/Arhgef1	17754/17755/23805/16801	4
GO:0033619	GO:0033619	membrane protein proteolysis	4/465	64/28928	0.0625	3.88817204301075	2.95646421506206	0.019634324952002	0.0707249387452583	0.0462929916978021	Sppl2b/Tspan15/Sh3d19/Pacsin3	73218/70423/27059/80708	4
GO:0046850	GO:0046850	regulation of bone remodeling	4/465	64/28928	0.0625	3.88817204301075	2.95646421506206	0.019634324952002	0.0707249387452583	0.0462929916978021	Sfrp1/Gja1/Syk/Ltbp3	20377/14609/20963/16998	4
GO:0050832	GO:0050832	defense response to fungus	4/465	64/28928	0.0625	3.88817204301075	2.95646421506206	0.019634324952002	0.0707249387452583	0.0462929916978021	Gapdh/Card9/Pla2g5/Ncf1	14433/332579/18784/17969	4
GO:2000648	GO:2000648	positive regulation of stem cell proliferation	4/465	64/28928	0.0625	3.88817204301075	2.95646421506206	0.019634324952002	0.0707249387452583	0.0462929916978021	Sox9/Fgfr2/Gja1/Ltbp3	20682/14183/14609/16998	4
GO:0033500	GO:0033500	carbohydrate homeostasis	11/465	333/28928	0.033033033033033	2.05500984855824	2.47497842801518	0.0197062322718497	0.070926479715281	0.0464249102914065	Col1a1/Igfbp5/Fbn2/Akt1/Kcnb1/Cry1/Cacna1c/Adcy5/Ogt/Raf1/Pax6	12842/16011/14119/11651/16500/12952/12288/224129/108155/110157/18508	11
GO:0046660	GO:0046660	female sex differentiation	7/465	169/28928	0.0414201183431953	2.57677673856334	2.62763176974578	0.0198582853734735	0.0713355437070659	0.046692663029147	Sfrp1/Casp2/Nefh/Slit3/Notch1/Bcl2l1/Lrp2	20377/12366/380684/20564/18128/12048/14725	7
GO:0002063	GO:0002063	chondrocyte development	3/465	36/28928	0.0833333333333333	5.184229390681	3.21081860509446	0.0199001291781241	0.0713355437070659	0.046692663029147	Serpinh1/Axin2/Sox9	12406/12006/20682	3
GO:0003401	GO:0003401	axis elongation	3/465	36/28928	0.0833333333333333	5.184229390681	3.21081860509446	0.0199001291781241	0.0713355437070659	0.046692663029147	Sfrp1/Sox9/Fgfr2	20377/20682/14183	3
GO:0034505	GO:0034505	tooth mineralization	3/465	36/28928	0.0833333333333333	5.184229390681	3.21081860509446	0.0199001291781241	0.0713355437070659	0.046692663029147	Col1a1/Tcirg1/Rogdi	12842/27060/66049	3
GO:0050869	GO:0050869	negative regulation of B cell activation	3/465	36/28928	0.0833333333333333	5.184229390681	3.21081860509446	0.0199001291781241	0.0713355437070659	0.046692663029147	Sfrp1/Tsc2/Foxj1	20377/22084/15223	3
GO:0016054	GO:0016054	organic acid catabolic process	9/465	249/28928	0.036144578313253	2.24858142246405	2.52913713441402	0.0199828263589974	0.0714591015010005	0.0467735377535411	Abat/Abhd2/Akt1/Slc27a4/Mccc2/Aass/Acox3/Bdh2/Dbi	268860/54608/11651/26569/78038/30956/80911/69772/13167	9
GO:0046395	GO:0046395	carboxylic acid catabolic process	9/465	249/28928	0.036144578313253	2.24858142246405	2.52913713441402	0.0199828263589974	0.0714591015010005	0.0467735377535411	Abat/Abhd2/Akt1/Slc27a4/Mccc2/Aass/Acox3/Bdh2/Dbi	268860/54608/11651/26569/78038/30956/80911/69772/13167	9
GO:0055001	GO:0055001	muscle cell development	9/465	249/28928	0.036144578313253	2.24858142246405	2.52913713441402	0.0199828263589974	0.0714591015010005	0.0467735377535411	Col6a1/Notch1/Cntnap2/Meis1/Akap6/Akap13/Myl9/Csrp1/Maml1	12833/18128/66797/17268/238161/75547/98932/13007/103806	9
GO:0035050	GO:0035050	embryonic heart tube development	5/465	97/28928	0.0515463917525773	3.20673982928722	2.78256286913708	0.0202788992484827	0.0724595716716283	0.0474283952638401	Foxc2/Notch1/Dvl1/Gja1/Ryr2	14234/18128/13542/14609/20191	5
GO:0048469	GO:0048469	cell maturation	9/465	250/28928	0.036	2.23958709677419	2.51599896932232	0.0204464212356884	0.0728400814396263	0.0476774578412473	Nfasc/Abhd2/Kcnb1/Dlg2/Pth1r/Foxj1/Cntnap2/Gja1/Washc1	269116/54608/16500/23859/19228/15223/66797/14609/68767	9
GO:0006977	GO:0006977	DNA damage response, signal transduction by p53 class mediator resulting in cell cycle arrest	2/465	14/28928	0.142857142857143	8.88725038402458	3.77288350071731	0.0206486575063156	0.0728400814396263	0.0476774578412473	Casp2/Rbm38	12366/56190	2
GO:0015824	GO:0015824	proline transport	2/465	14/28928	0.142857142857143	8.88725038402458	3.77288350071731	0.0206486575063156	0.0728400814396263	0.0476774578412473	Slc36a1/Slc6a17	215335/229706	2
GO:0021670	GO:0021670	lateral ventricle development	2/465	14/28928	0.142857142857143	8.88725038402458	3.77288350071731	0.0206486575063156	0.0728400814396263	0.0476774578412473	Atp1b2/Dbi	11932/13167	2
GO:0030949	GO:0030949	positive regulation of vascular endothelial growth factor receptor signaling pathway	2/465	14/28928	0.142857142857143	8.88725038402458	3.77288350071731	0.0206486575063156	0.0728400814396263	0.0476774578412473	Grb10/Mt3	14783/17751	2
GO:0032525	GO:0032525	somite rostral/caudal axis specification	2/465	14/28928	0.142857142857143	8.88725038402458	3.77288350071731	0.0206486575063156	0.0728400814396263	0.0476774578412473	Gdf3/Otx2	14562/18424	2
GO:0043589	GO:0043589	skin morphogenesis	2/465	14/28928	0.142857142857143	8.88725038402458	3.77288350071731	0.0206486575063156	0.0728400814396263	0.0476774578412473	Col1a1/Col1a2	12842/12843	2
GO:0045792	GO:0045792	negative regulation of cell size	2/465	14/28928	0.142857142857143	8.88725038402458	3.77288350071731	0.0206486575063156	0.0728400814396263	0.0476774578412473	Akt1/Tsc2	11651/22084	2
GO:0048548	GO:0048548	regulation of pinocytosis	2/465	14/28928	0.142857142857143	8.88725038402458	3.77288350071731	0.0206486575063156	0.0728400814396263	0.0476774578412473	Tsc2/Stx1b	22084/56216	2
GO:0048733	GO:0048733	sebaceous gland development	2/465	14/28928	0.142857142857143	8.88725038402458	3.77288350071731	0.0206486575063156	0.0728400814396263	0.0476774578412473	Cbx7/Scd1	52609/20249	2
GO:0060736	GO:0060736	prostate gland growth	2/465	14/28928	0.142857142857143	8.88725038402458	3.77288350071731	0.0206486575063156	0.0728400814396263	0.0476774578412473	Sox9/Fgfr2	20682/14183	2
GO:0072310	GO:0072310	glomerular epithelial cell development	2/465	14/28928	0.142857142857143	8.88725038402458	3.77288350071731	0.0206486575063156	0.0728400814396263	0.0476774578412473	Magi2/Foxj1	50791/15223	2
GO:2000489	GO:2000489	regulation of hepatic stellate cell activation	2/465	14/28928	0.142857142857143	8.88725038402458	3.77288350071731	0.0206486575063156	0.0728400814396263	0.0476774578412473	Ddr2/Rian	18214/75745	2
GO:0002279	GO:0002279	mast cell activation involved in immune response	4/465	65/28928	0.0615384615384615	3.82835401157982	2.9178136293043	0.0206639691103192	0.0728400814396263	0.0476774578412473	Chga/Ptgds/Fes/Syk	12652/19215/14159/20963	4
GO:0021575	GO:0021575	hindbrain morphogenesis	4/465	65/28928	0.0615384615384615	3.82835401157982	2.9178136293043	0.0206639691103192	0.0728400814396263	0.0476774578412473	Atp2b2/Sptbn2/Grid2/Cntnap2	11941/20743/14804/66797	4
GO:0031641	GO:0031641	regulation of myelination	4/465	65/28928	0.0615384615384615	3.82835401157982	2.9178136293043	0.0206639691103192	0.0728400814396263	0.0476774578412473	Akt1/Tenm4/Cdh2/S100b	11651/23966/12558/20203	4
GO:1990089	GO:1990089	response to nerve growth factor	4/465	65/28928	0.0615384615384615	3.82835401157982	2.9178136293043	0.0206639691103192	0.0728400814396263	0.0476774578412473	Magi2/Ntrk2/Akt1/Tmem108	50791/18212/11651/81907	4
GO:1901890	GO:1901890	positive regulation of cell junction assembly	6/465	133/28928	0.0451127819548872	2.80650012127092	2.6689664339514	0.020779609408881	0.073189670223832	0.0479062810961274	Ntrk2/Col16a1/Flrt2/Grid2/Cntnap2/Epha2	18212/107581/399558/14804/66797/13836	6
GO:0034766	GO:0034766	negative regulation of monoatomic ion transmembrane transport	5/465	98/28928	0.0510204081632653	3.17401799429449	2.75544463316501	0.0210965501017764	0.0741884218373388	0.0485600137252749	Atp1a2/Akt1/Stk39/Kcnh2/Nedd4	98660/11651/53416/16511/17999	5
GO:0046209	GO:0046209	nitric oxide metabolic process	5/465	98/28928	0.0510204081632653	3.17401799429449	2.75544463316501	0.0210965501017764	0.0741884218373388	0.0485600137252749	Hsp90aa1/Akt1/Hsp90ab1/Tlr5/Wdr35	15519/11651/15516/53791/74682	5
GO:0042326	GO:0042326	negative regulation of phosphorylation	11/465	337/28928	0.0326409495548961	2.03061804026674	2.43240482227325	0.0212949003179597	0.0747947987627163	0.0489569175963881	Sfrp1/Ctdsp2/Akt1/Plpp3/Grb10/Hspb1/Dvl1/Mapk8ip1/Tsc2/Ogt/Pax6	20377/52468/11651/67916/14783/15507/13542/19099/22084/108155/18508	11
GO:0009141	GO:0009141	nucleoside triphosphate metabolic process	10/465	294/28928	0.0340136054421769	2.11601199619633	2.45832532787135	0.0213485402730648	0.0747947987627163	0.0489569175963881	Slc4a4/Col6a1/Slc25a25/Atp1a2/Gapdh/Bcl2l1/Hspa1b/Ogt/Mlst8/Flcn	54403/12833/227731/98660/14433/12048/15511/108155/56716/216805	10
GO:0015868	GO:0015868	purine ribonucleotide transport	3/465	37/28928	0.0810810810810811	5.04411508282476	3.14616082088793	0.0214035959563949	0.0747947987627163	0.0489569175963881	Slc25a25/Calhm2/Gja1	227731/72691/14609	3
GO:0022617	GO:0022617	extracellular matrix disassembly	3/465	37/28928	0.0810810810810811	5.04411508282476	3.14616082088793	0.0214035959563949	0.0747947987627163	0.0489569175963881	Adamts5/Ddr2/Exoc8	23794/18214/102058	3
GO:0032967	GO:0032967	positive regulation of collagen biosynthetic process	3/465	37/28928	0.0810810810810811	5.04411508282476	3.14616082088793	0.0214035959563949	0.0747947987627163	0.0489569175963881	Ddr2/Tgfb3/Ltbp1	18214/21809/268977	3
GO:0086091	GO:0086091	regulation of heart rate by cardiac conduction	3/465	37/28928	0.0810810810810811	5.04411508282476	3.14616082088793	0.0214035959563949	0.0747947987627163	0.0489569175963881	Kcnj2/Kcnh2/Cacna1c	16518/16511/12288	3
GO:0140058	GO:0140058	neuron projection arborization	3/465	37/28928	0.0810810810810811	5.04411508282476	3.14616082088793	0.0214035959563949	0.0747947987627163	0.0489569175963881	Dvl1/Cntnap2/Lrp2	13542/66797/14725	3
GO:1902745	GO:1902745	positive regulation of lamellipodium organization	3/465	37/28928	0.0810810810810811	5.04411508282476	3.14616082088793	0.0214035959563949	0.0747947987627163	0.0489569175963881	Hsp90aa1/Plce1/Auts2	15519/74055/319974	3
GO:0030858	GO:0030858	positive regulation of epithelial cell differentiation	4/465	66/28928	0.0606060606060606	3.770348647768	2.87992397179526	0.0217261935286749	0.0757434746940864	0.0495778731997998	Sox9/Notch1/Foxj1/Pax6	20682/18128/15223/18508	4
GO:0043506	GO:0043506	regulation of JUN kinase activity	4/465	66/28928	0.0606060606060606	3.770348647768	2.87992397179526	0.0217261935286749	0.0757434746940864	0.0495778731997998	Sfrp1/Mapk8ip1/Syk/Fgd2	20377/19099/20963/26382	4
GO:0045620	GO:0045620	negative regulation of lymphocyte differentiation	4/465	66/28928	0.0606060606060606	3.770348647768	2.87992397179526	0.0217261935286749	0.0757434746940864	0.0495778731997998	Sfrp1/Hspb1/Foxj1/Loxl3	20377/15507/15223/16950	4
GO:0030258	GO:0030258	lipid modification	8/465	212/28928	0.0377358490566038	2.34757557313857	2.51707946225914	0.0218842598178706	0.076233638319737	0.0498987096834416	Sox9/Akt1/Mtmr3/Plpp3/Acox3/Bdh2/Dbi/Mtmr4	20682/11651/74302/67916/80911/69772/13167/170749	8
GO:0045685	GO:0045685	regulation of glial cell differentiation	5/465	99/28928	0.0505050505050505	3.14195720647334	2.72867263814291	0.0219353933432944	0.076233638319737	0.0498987096834416	Notch1/Tenm4/Daam2/Id4/Atf5	18128/23966/76441/15904/107503	5
GO:1900542	GO:1900542	regulation of purine nucleotide metabolic process	5/465	99/28928	0.0505050505050505	3.14195720647334	2.72867263814291	0.0219353933432944	0.076233638319737	0.0498987096834416	Slc4a4/Bcl2l1/Ogt/Mlst8/Flcn	54403/12048/108155/56716/216805	5
GO:1904427	GO:1904427	positive regulation of calcium ion transmembrane transport	5/465	99/28928	0.0505050505050505	3.14195720647334	2.72867263814291	0.0219353933432944	0.076233638319737	0.0498987096834416	P2ry6/Cacna1c/Hspa2/Akap6/Dbi	233571/12288/15512/238161/13167	5
GO:0008585	GO:0008585	female gonad development	6/465	135/28928	0.0444444444444444	2.76492234169654	2.62716206353697	0.0221745871819418	0.076824660969393	0.0502855634170629	Sfrp1/Casp2/Nefh/Slit3/Notch1/Bcl2l1	20377/12366/380684/20564/18128/12048	6
GO:0021761	GO:0021761	limbic system development	6/465	135/28928	0.0444444444444444	2.76492234169654	2.62716206353697	0.0221745871819418	0.076824660969393	0.0502855634170629	Zic1/Atp1a2/Tmem108/Fgfr2/Cntnap2/Id4	22771/98660/81907/14183/66797/15904	6
GO:0034763	GO:0034763	negative regulation of transmembrane transport	6/465	135/28928	0.0444444444444444	2.76492234169654	2.62716206353697	0.0221745871819418	0.076824660969393	0.0502855634170629	Atp1a2/Akt1/Stk39/Grb10/Kcnh2/Nedd4	98660/11651/53416/14783/16511/17999	6
GO:0051261	GO:0051261	protein depolymerization	6/465	135/28928	0.0444444444444444	2.76492234169654	2.62716206353697	0.0221745871819418	0.076824660969393	0.0502855634170629	Map1a/Map1b/Sptb/Shroom2/Apc2/Arhgef1	17754/17755/20741/110380/23805/16801	6
GO:0008406	GO:0008406	gonad development	10/465	296/28928	0.0337837837837838	2.10171461784365	2.43515697812943	0.0222458001216996	0.0770113563403075	0.0504077648273305	Sfrp1/Ccnd1/Casp2/Nefh/Sox9/Slit3/Notch1/Bcl2l1/Gja1/Lrp2	20377/12443/12366/380684/20682/20564/18128/12048/14609/14725	10
GO:0071229	GO:0071229	cellular response to acid chemical	8/465	213/28928	0.0375586854460094	2.33655409157454	2.50241750278778	0.0224318822070084	0.0775951100468113	0.0507898606759544	Col1a1/Col1a2/Col6a1/Cdh1/Ntrk2/Col16a1/Bcl2l1/Col3a1	12842/12843/12833/12550/18212/107581/12048/12825	8
GO:0006140	GO:0006140	regulation of nucleotide metabolic process	5/465	100/28928	0.05	3.1105376344086	2.70223852878151	0.0227956080203808	0.0784710225759793	0.0513631890119015	Slc4a4/Bcl2l1/Ogt/Mlst8/Flcn	54403/12048/108155/56716/216805	5
GO:0045185	GO:0045185	maintenance of protein location	5/465	100/28928	0.05	3.1105376344086	2.70223852878151	0.0227956080203808	0.0784710225759793	0.0513631890119015	Fbn2/Akt1/Gja1/Ltbp1/Dbn1	14119/11651/14609/268977/56320	5
GO:1901879	GO:1901879	regulation of protein depolymerization	5/465	100/28928	0.05	3.1105376344086	2.70223852878151	0.0227956080203808	0.0784710225759793	0.0513631890119015	Map1a/Map1b/Sptb/Shroom2/Apc2	17754/17755/20741/110380/23805	5
GO:2000060	GO:2000060	positive regulation of ubiquitin-dependent protein catabolic process	5/465	100/28928	0.05	3.1105376344086	2.70223852878151	0.0227956080203808	0.0784710225759793	0.0513631890119015	Axin2/Akt1/Dvl1/Hspa1a/Hspa1b	12006/11651/13542/193740/15511	5
GO:2001057	GO:2001057	reactive nitrogen species metabolic process	5/465	100/28928	0.05	3.1105376344086	2.70223852878151	0.0227956080203808	0.0784710225759793	0.0513631890119015	Hsp90aa1/Akt1/Hsp90ab1/Tlr5/Wdr35	15519/11651/15516/53791/74682	5
GO:0000271	GO:0000271	polysaccharide biosynthetic process	4/465	67/28928	0.0597014925373134	3.71407478735355	2.84276763552	0.0228212256940958	0.0784710225759793	0.0513631890119015	Akt1/Grb10/Ppp1r3c/Igf2	11651/14783/53412/16002	4
GO:0042220	GO:0042220	response to cocaine	4/465	67/28928	0.0597014925373134	3.71407478735355	2.84276763552	0.0228212256940958	0.0784710225759793	0.0513631890119015	Abat/Hsp90aa1/Xlr4a/Slc1a2	268860/15519/434794/20511	4
GO:1903320	GO:1903320	regulation of protein modification by small protein conjugation or removal	9/465	255/28928	0.0352941176470588	2.19567362428843	2.45122969871108	0.0228813398722837	0.0784710225759793	0.0513631890119015	Hsp90aa1/Akt1/Cry1/Hsp90ab1/Bex3/Hspa1b/Ogt/Inava/Washc1	15519/11651/12952/15516/12070/15511/108155/67313/68767	9
GO:0001736	GO:0001736	establishment of planar polarity	3/465	38/28928	0.0789473684210526	4.91137521222411	3.08379389538249	0.0229675591386612	0.0784710225759793	0.0513631890119015	Sfrp1/Spag6l/Fzd3	20377/50525/14365	3
GO:0007026	GO:0007026	negative regulation of microtubule depolymerization	3/465	38/28928	0.0789473684210526	4.91137521222411	3.08379389538249	0.0229675591386612	0.0784710225759793	0.0513631890119015	Map1a/Map1b/Apc2	17754/17755/23805	3
GO:0014046	GO:0014046	dopamine secretion	3/465	38/28928	0.0789473684210526	4.91137521222411	3.08379389538249	0.0229675591386612	0.0784710225759793	0.0513631890119015	Abat/Xlr4a/Cxcl12	268860/434794/20315	3
GO:0014912	GO:0014912	negative regulation of smooth muscle cell migration	3/465	38/28928	0.0789473684210526	4.91137521222411	3.08379389538249	0.0229675591386612	0.0784710225759793	0.0513631890119015	Igfbp5/Abhd2/Ndrg4	16011/54608/234593	3
GO:0035303	GO:0035303	regulation of dephosphorylation	3/465	38/28928	0.0789473684210526	4.91137521222411	3.08379389538249	0.0229675591386612	0.0784710225759793	0.0513631890119015	Mtmr3/Npnt/Mtmr4	74302/114249/170749	3
GO:0048710	GO:0048710	regulation of astrocyte differentiation	3/465	38/28928	0.0789473684210526	4.91137521222411	3.08379389538249	0.0229675591386612	0.0784710225759793	0.0513631890119015	Notch1/Id4/Atf5	18128/15904/107503	3
GO:0051503	GO:0051503	adenine nucleotide transport	3/465	38/28928	0.0789473684210526	4.91137521222411	3.08379389538249	0.0229675591386612	0.0784710225759793	0.0513631890119015	Slc25a25/Calhm2/Gja1	227731/72691/14609	3
GO:0090183	GO:0090183	regulation of kidney development	3/465	38/28928	0.0789473684210526	4.91137521222411	3.08379389538249	0.0229675591386612	0.0784710225759793	0.0513631890119015	Sox9/Foxd1/Maged1	20682/15229/94275	3
GO:0055002	GO:0055002	striated muscle cell development	8/465	215/28928	0.0372093023255814	2.31481870467617	2.47333905980499	0.023555995676614	0.0793877693683532	0.051963245405039	Col6a1/Cntnap2/Meis1/Akap6/Akap13/Myl9/Csrp1/Maml1	12833/66797/17268/238161/75547/98932/13007/103806	8
GO:0002679	GO:0002679	respiratory burst involved in defense response	2/465	15/28928	0.133333333333333	8.29476702508961	3.61200477306071	0.0235752205998259	0.0793877693683532	0.051963245405039	Ncf1/Cybc1	17969/217370	2
GO:0003183	GO:0003183	mitral valve morphogenesis	2/465	15/28928	0.133333333333333	8.29476702508961	3.61200477306071	0.0235752205998259	0.0793877693683532	0.051963245405039	Axin2/Notch1	12006/18128	2
GO:0003198	GO:0003198	epithelial to mesenchymal transition involved in endocardial cushion formation	2/465	15/28928	0.133333333333333	8.29476702508961	3.61200477306071	0.0235752205998259	0.0793877693683532	0.051963245405039	Notch1/Heyl	18128/56198	2
GO:0006651	GO:0006651	diacylglycerol biosynthetic process	2/465	15/28928	0.133333333333333	8.29476702508961	3.61200477306071	0.0235752205998259	0.0793877693683532	0.051963245405039	Pnpla2/Plce1	66853/74055	2
GO:0010882	GO:0010882	regulation of cardiac muscle contraction by calcium ion signaling	2/465	15/28928	0.133333333333333	8.29476702508961	3.61200477306071	0.0235752205998259	0.0793877693683532	0.051963245405039	Cacna1c/Ryr2	12288/20191	2
GO:0010889	GO:0010889	regulation of sequestering of triglyceride	2/465	15/28928	0.133333333333333	8.29476702508961	3.61200477306071	0.0235752205998259	0.0793877693683532	0.051963245405039	Pnpla2/Osbpl11	66853/106326	2
GO:0014029	GO:0014029	neural crest formation	2/465	15/28928	0.133333333333333	8.29476702508961	3.61200477306071	0.0235752205998259	0.0793877693683532	0.051963245405039	Sfrp1/Sox9	20377/20682	2
GO:0032494	GO:0032494	response to peptidoglycan	2/465	15/28928	0.133333333333333	8.29476702508961	3.61200477306071	0.0235752205998259	0.0793877693683532	0.051963245405039	Card9/Inava	332579/67313	2
GO:0033189	GO:0033189	response to vitamin A	2/465	15/28928	0.133333333333333	8.29476702508961	3.61200477306071	0.0235752205998259	0.0793877693683532	0.051963245405039	Map1b/Rbp1	17755/19659	2
GO:0045989	GO:0045989	positive regulation of striated muscle contraction	2/465	15/28928	0.133333333333333	8.29476702508961	3.61200477306071	0.0235752205998259	0.0793877693683532	0.051963245405039	Chga/Hsp90aa1	12652/15519	2
GO:0048505	GO:0048505	regulation of timing of cell differentiation	2/465	15/28928	0.133333333333333	8.29476702508961	3.61200477306071	0.0235752205998259	0.0793877693683532	0.051963245405039	Notch1/Pax6	18128/18508	2
GO:0048755	GO:0048755	branching morphogenesis of a nerve	2/465	15/28928	0.133333333333333	8.29476702508961	3.61200477306071	0.0235752205998259	0.0793877693683532	0.051963245405039	Cpe/Fgfr2	12876/14183	2
GO:0060442	GO:0060442	branching involved in prostate gland morphogenesis	2/465	15/28928	0.133333333333333	8.29476702508961	3.61200477306071	0.0235752205998259	0.0793877693683532	0.051963245405039	Sfrp1/Fgfr2	20377/14183	2
GO:0060742	GO:0060742	epithelial cell differentiation involved in prostate gland development	2/465	15/28928	0.133333333333333	8.29476702508961	3.61200477306071	0.0235752205998259	0.0793877693683532	0.051963245405039	Notch1/Fgfr2	18128/14183	2
GO:0070307	GO:0070307	lens fiber cell development	2/465	15/28928	0.133333333333333	8.29476702508961	3.61200477306071	0.0235752205998259	0.0793877693683532	0.051963245405039	Fgfr2/Epha2	14183/13836	2
GO:0071679	GO:0071679	commissural neuron axon guidance	2/465	15/28928	0.133333333333333	8.29476702508961	3.61200477306071	0.0235752205998259	0.0793877693683532	0.051963245405039	Nfib/Fzd3	18028/14365	2
GO:0097475	GO:0097475	motor neuron migration	2/465	15/28928	0.133333333333333	8.29476702508961	3.61200477306071	0.0235752205998259	0.0793877693683532	0.051963245405039	Celsr2/Fzd3	53883/14365	2
GO:1902337	GO:1902337	regulation of apoptotic process involved in morphogenesis	2/465	15/28928	0.133333333333333	8.29476702508961	3.61200477306071	0.0235752205998259	0.0793877693683532	0.051963245405039	Foxc2/Notch1	14234/18128	2
GO:0018108	GO:0018108	peptidyl-tyrosine phosphorylation	10/465	299/28928	0.0334448160535117	2.08062718020642	2.40074608633688	0.0236425629340658	0.0794308646596968	0.0519914534176548	Cntn1/Sfrp1/Plpp3/Zfp592/Ddr2/Fes/Fgfr2/Syk/Hck/Mlst8	12805/20377/67916/233410/18214/14159/14183/20963/15162/56716	10
GO:0034446	GO:0034446	substrate adhesion-dependent cell spreading	5/465	101/28928	0.0495049504950495	3.07974023208773	2.67613423521839	0.0236773668558151	0.0794308646596968	0.0519914534176548	Fzd7/Sfrp1/Parva/Antxr1/Dbn1	14369/20377/57342/69538/56320	5
GO:0050772	GO:0050772	positive regulation of axonogenesis	5/465	101/28928	0.0495049504950495	3.07974023208773	2.67613423521839	0.0236773668558151	0.0794308646596968	0.0519914534176548	Ntrk2/Map1b/Anapc2/Dbn1/Cxcl12	18212/17755/99152/56320/20315	5
GO:0120162	GO:0120162	positive regulation of cold-induced thermogenesis	5/465	101/28928	0.0495049504950495	3.07974023208773	2.67613423521839	0.0236773668558151	0.0794308646596968	0.0519914534176548	Grb10/Gja1/Ogt/Syk/Scd1	14783/14609/108155/20963/20249	5
GO:1903432	GO:1903432	regulation of TORC1 signaling	5/465	101/28928	0.0495049504950495	3.07974023208773	2.67613423521839	0.0236773668558151	0.0794308646596968	0.0519914534176548	Akt1/Tsc2/Ogt/Syk/Flcn	11651/22084/108155/20963/216805	5
GO:0002011	GO:0002011	morphogenesis of an epithelial sheet	4/465	68/28928	0.0588235294117647	3.65945604048071	2.80631841984749	0.0239492765262973	0.0802219549053441	0.0525092613482614	Tmeff2/Notch1/Dvl1/Lama1	56363/18128/13542/16772	4
GO:0099172	GO:0099172	presynapse organization	4/465	68/28928	0.0588235294117647	3.65945604048071	2.80631841984749	0.0239492765262973	0.0802219549053441	0.0525092613482614	Pclo/Grid2/Dvl1/Fzd1	26875/14804/13542/14362	4
GO:0010563	GO:0010563	negative regulation of phosphorus metabolic process	12/465	388/28928	0.0309278350515464	1.92404389757233	2.34217488378602	0.0240853428233127	0.0804957510147555	0.0526884745260279	Sfrp1/Ctdsp2/Akt1/Plpp3/Grb10/Hspb1/Dvl1/Mapk8ip1/Tsc2/Ogt/Pax6/Flcn	20377/52468/11651/67916/14783/15507/13542/19099/22084/108155/18508/216805	12
GO:0030522	GO:0030522	intracellular receptor signaling pathway	12/465	388/28928	0.0309278350515464	1.92404389757233	2.34217488378602	0.0240853428233127	0.0804957510147555	0.0526884745260279	Trim3/Sfrp1/Ntrk2/Akt1/Cry1/Heyl/Zfp536/Nedd4/Hspa1b/Ogt/Kmt2e/Inava	55992/20377/18212/11651/12952/56198/243937/17999/15511/108155/69188/67313	12
GO:0045936	GO:0045936	negative regulation of phosphate metabolic process	12/465	388/28928	0.0309278350515464	1.92404389757233	2.34217488378602	0.0240853428233127	0.0804957510147555	0.0526884745260279	Sfrp1/Ctdsp2/Akt1/Plpp3/Grb10/Hspb1/Dvl1/Mapk8ip1/Tsc2/Ogt/Pax6/Flcn	20377/52468/11651/67916/14783/15507/13542/19099/22084/108155/18508/216805	12
GO:0045137	GO:0045137	development of primary sexual characteristics	10/465	300/28928	0.0333333333333333	2.0736917562724	2.38936545014851	0.024121923066919	0.0805574365382833	0.0527288507706625	Sfrp1/Ccnd1/Casp2/Nefh/Sox9/Slit3/Notch1/Bcl2l1/Gja1/Lrp2	20377/12443/12366/380684/20682/20564/18128/12048/14609/14725	10
GO:0007613	GO:0007613	memory	7/465	176/28928	0.0397727272727273	2.47429130009775	2.50751445119874	0.0241458175805176	0.0805766960551055	0.0527414570827806	Map1a/Ntrk2/Shank1/Igf2/Shank2/S100b/Rogdi	17754/18212/243961/16002/210274/20203/66049	7
GO:0045931	GO:0045931	positive regulation of mitotic cell cycle	6/465	138/28928	0.0434782608695652	2.70481533426835	2.56586552538532	0.0243832285293028	0.0812469646272495	0.0531801812159653	Ccnd1/Akt1/Ccnd3/Ddr2/Hspa2/Kmt2e	12443/11651/12445/18214/15512/69188	6
GO:0046545	GO:0046545	development of primary female sexual characteristics	6/465	138/28928	0.0434782608695652	2.70481533426835	2.56586552538532	0.0243832285293028	0.0812469646272495	0.0531801812159653	Sfrp1/Casp2/Nefh/Slit3/Notch1/Bcl2l1	20377/12366/380684/20564/18128/12048	6
GO:0051591	GO:0051591	response to cAMP	5/465	102/28928	0.0490196078431373	3.04954670040059	2.65035196051343	0.0245808361982956	0.0812724767595589	0.0531968801760514	Col1a1/Igfbp5/Bsg/Akap6/Itpr1	12842/16011/12215/238161/16438	5
GO:0007164	GO:0007164	establishment of tissue polarity	3/465	39/28928	0.0769230769230769	4.78544251447477	3.02357358340165	0.0245920092782018	0.0812724767595589	0.0531968801760514	Sfrp1/Spag6l/Fzd3	20377/50525/14365	3
GO:0015865	GO:0015865	purine nucleotide transport	3/465	39/28928	0.0769230769230769	4.78544251447477	3.02357358340165	0.0245920092782018	0.0812724767595589	0.0531968801760514	Slc25a25/Calhm2/Gja1	227731/72691/14609	3
GO:0031069	GO:0031069	hair follicle morphogenesis	3/465	39/28928	0.0769230769230769	4.78544251447477	3.02357358340165	0.0245920092782018	0.0812724767595589	0.0531968801760514	Igfbp5/Notch1/Fgfr2	16011/18128/14183	3
GO:0036314	GO:0036314	response to sterol	3/465	39/28928	0.0769230769230769	4.78544251447477	3.02357358340165	0.0245920092782018	0.0812724767595589	0.0531968801760514	Gramd1a/Nfe2l1/Mlc1	52857/18023/170790	3
GO:0045922	GO:0045922	negative regulation of fatty acid metabolic process	3/465	39/28928	0.0769230769230769	4.78544251447477	3.02357358340165	0.0245920092782018	0.0812724767595589	0.0531968801760514	Sox9/Akt1/Dbi	20682/11651/13167	3
GO:0060441	GO:0060441	epithelial tube branching involved in lung morphogenesis	3/465	39/28928	0.0769230769230769	4.78544251447477	3.02357358340165	0.0245920092782018	0.0812724767595589	0.0531968801760514	Sox9/Fgfr2/Lama1	20682/14183/16772	3
GO:0072337	GO:0072337	modified amino acid transport	3/465	39/28928	0.0769230769230769	4.78544251447477	3.02357358340165	0.0245920092782018	0.0812724767595589	0.0531968801760514	Slc16a9/Gja1/Lrp2	66859/14609/14725	3
GO:0099149	GO:0099149	regulation of postsynaptic neurotransmitter receptor internalization	3/465	39/28928	0.0769230769230769	4.78544251447477	3.02357358340165	0.0245920092782018	0.0812724767595589	0.0531968801760514	Nedd4/Scrib/Pacsin1	17999/105782/23969	3
GO:0099637	GO:0099637	neurotransmitter receptor transport	3/465	39/28928	0.0769230769230769	4.78544251447477	3.02357358340165	0.0245920092782018	0.0812724767595589	0.0531968801760514	Scrib/Stx1b/Cplx1	105782/56216/12889	3
GO:1904752	GO:1904752	regulation of vascular associated smooth muscle cell migration	3/465	39/28928	0.0769230769230769	4.78544251447477	3.02357358340165	0.0245920092782018	0.0812724767595589	0.0531968801760514	Igfbp5/Fat1/Ddr2	16011/14107/18214	3
GO:0030856	GO:0030856	regulation of epithelial cell differentiation	7/465	177/28928	0.0395480225988701	2.46031225320454	2.49082790775166	0.0248062943782134	0.08191974629358	0.0536205502943473	Ccnd1/Sox9/Notch1/Foxj1/Gdf3/Pax6/Nfe2l1	12443/20682/18128/15223/14562/18508/18023	7
GO:0050670	GO:0050670	regulation of lymphocyte proliferation	9/465	259/28928	0.0347490347490347	2.1617636069249	2.40048620944146	0.024973416243965	0.0824104196023937	0.0539417203909813	Igf2/Mapk8ip1/Tsc2/Foxj1/Pla2g5/Scrib/Syk/Igfbp2/Rasal3	16002/19099/22084/15223/18784/105782/20963/16008/320484	9
GO:0044091	GO:0044091	membrane biogenesis	4/465	69/28928	0.0579710144927536	3.60642044569113	2.77055143919508	0.0251105404847658	0.0826892715186238	0.0541242428458886	Magi2/Col6a1/Cdh2/Mafb	50791/12833/12558/16658	4
GO:1903409	GO:1903409	reactive oxygen species biosynthetic process	4/465	69/28928	0.0579710144927536	3.60642044569113	2.77055143919508	0.0251105404847658	0.0826892715186238	0.0541242428458886	Slc5a3/Ogt/Ncf1/Inava	53881/108155/17969/67313	4
GO:0007368	GO:0007368	determination of left/right symmetry	6/465	139/28928	0.0431654676258993	2.68535623114412	2.54579634819408	0.0251509325293992	0.0826892715186238	0.0541242428458886	Notch1/Dvl1/Foxj1/Daam2/Cfap52/Gja1	18128/13542/15223/76441/71860/14609	6
GO:0043244	GO:0043244	regulation of protein-containing complex disassembly	6/465	139/28928	0.0431654676258993	2.68535623114412	2.54579634819408	0.0251509325293992	0.0826892715186238	0.0541242428458886	Map1a/Map1b/Sptb/Shroom2/Apc2/Ubqln4	17754/17755/20741/110380/23805/94232	6
GO:0097009	GO:0097009	energy homeostasis	6/465	139/28928	0.0431654676258993	2.68535623114412	2.54579634819408	0.0251509325293992	0.0826892715186238	0.0541242428458886	Col6a1/Slc25a25/Stk39/Cntnap2/Gdf3/Flcn	12833/227731/53416/66797/14562/216805	6
GO:0031345	GO:0031345	negative regulation of cell projection organization	8/465	218/28928	0.036697247706422	2.28296340140081	2.4303216515076	0.0253154918412421	0.0831687814000895	0.0544381059238286	Cdh1/Akt1/Ngef/Mt3/Tsc2/Neo1/Stx1b/Dennd5a	12550/11651/53972/17751/22084/18007/56216/19347	8
GO:0120193	GO:0120193	tight junction organization	5/465	103/28928	0.0485436893203883	3.01993945088214	2.62488416880946	0.025506175977866	0.0837333472833193	0.0548076423873292	Cdh1/Cldn2/Tgfb3/Epha2/Gja1	12550/12738/21809/13836/14609	5
GO:0018212	GO:0018212	peptidyl-tyrosine modification	10/465	303/28928	0.033003300330033	2.05316015472515	2.35548760942947	0.0256020320108185	0.0839860016886259	0.0549730172677431	Cntn1/Sfrp1/Plpp3/Zfp592/Ddr2/Fes/Fgfr2/Syk/Hck/Mlst8	12805/20377/67916/233410/18214/14159/14183/20963/15162/56716	10
GO:0007266	GO:0007266	Rho protein signal transduction	6/465	140/28928	0.0428571428571429	2.66617511520737	2.52590348756485	0.0259345855288241	0.0848889784062025	0.0555640604617237	Col1a2/Cdh2/Col3a1/Arhgef18/Akap13/Flcn	12843/12558/12825/102098/75547/216805	6
GO:0009185	GO:0009185	ribonucleoside diphosphate metabolic process	6/465	140/28928	0.0428571428571429	2.66617511520737	2.52590348756485	0.0259345855288241	0.0848889784062025	0.0555640604617237	Slc4a4/Col6a1/Gapdh/Ogt/Mlst8/Flcn	54403/12833/14433/108155/56716/216805	6
GO:0072329	GO:0072329	monocarboxylic acid catabolic process	6/465	140/28928	0.0428571428571429	2.66617511520737	2.52590348756485	0.0259345855288241	0.0848889784062025	0.0555640604617237	Abhd2/Akt1/Slc27a4/Acox3/Bdh2/Dbi	54608/11651/26569/80911/69772/13167	6
GO:0016042	GO:0016042	lipid catabolic process	11/465	348/28928	0.0316091954022989	1.96643183784452	2.31828900974177	0.0261479204573818	0.0852564167082166	0.0558045671142053	Abhd15/Abhd2/Pnpla2/Akt1/Slc27a4/Pla2g5/Plce1/Acox3/Srd5a3/Bdh2/Dbi	67477/54608/66853/11651/26569/18784/74055/80911/57357/69772/13167	11
GO:0141193	GO:0141193	nuclear receptor-mediated signaling pathway	7/465	179/28928	0.0391061452513966	2.43282273082237	2.45779380144592	0.0261641934200235	0.0852564167082166	0.0558045671142053	Sfrp1/Ntrk2/Cry1/Heyl/Zfp536/Nedd4/Kmt2e	20377/18212/12952/56198/243937/17999/69188	7
GO:0010714	GO:0010714	positive regulation of collagen metabolic process	3/465	40/28928	0.075	4.6658064516129	2.96536820716906	0.0262768846778461	0.0852564167082166	0.0558045671142053	Ddr2/Tgfb3/Ltbp1	18214/21809/268977	3
GO:0010719	GO:0010719	negative regulation of epithelial to mesenchymal transition	3/465	40/28928	0.075	4.6658064516129	2.96536820716906	0.0262768846778461	0.0852564167082166	0.0558045671142053	Sfrp1/Mark1/Tsc2	20377/226778/22084	3
GO:0034391	GO:0034391	regulation of smooth muscle cell apoptotic process	3/465	40/28928	0.075	4.6658064516129	2.96536820716906	0.0262768846778461	0.0852564167082166	0.0558045671142053	Gria4/Gapdh/Mapk7	14802/14433/23939	3
GO:0046329	GO:0046329	negative regulation of JNK cascade	3/465	40/28928	0.075	4.6658064516129	2.96536820716906	0.0262768846778461	0.0852564167082166	0.0558045671142053	Sfrp1/Akt1/Mapk8ip1	20377/11651/19099	3
GO:0071312	GO:0071312	cellular response to alkaloid	3/465	40/28928	0.075	4.6658064516129	2.96536820716906	0.0262768846778461	0.0852564167082166	0.0558045671142053	Bcl2l1/Slc1a2/Ryr2	12048/20511/20191	3
GO:1902175	GO:1902175	regulation of oxidative stress-induced intrinsic apoptotic signaling pathway	3/465	40/28928	0.075	4.6658064516129	2.96536820716906	0.0262768846778461	0.0852564167082166	0.0558045671142053	Hspb1/Mapk7/Fzd1	15507/23939/14362	3
GO:0042551	GO:0042551	neuron maturation	4/465	70/28928	0.0571428571428571	3.55490015360983	2.73544303885904	0.0263051956884828	0.0852564167082166	0.0558045671142053	Nfasc/Kcnb1/Dlg2/Cntnap2	269116/16500/23859/66797	4
GO:0051898	GO:0051898	negative regulation of phosphatidylinositol 3-kinase/protein kinase B signal transduction	4/465	70/28928	0.0571428571428571	3.55490015360983	2.73544303885904	0.0263051956884828	0.0852564167082166	0.0558045671142053	Magi2/Tsc2/Cntnap2/Flcn	50791/22084/66797/216805	4
GO:0003174	GO:0003174	mitral valve development	2/465	16/28928	0.125	7.77634408602151	3.46540670895901	0.0266606117490261	0.0852564167082166	0.0558045671142053	Axin2/Notch1	12006/18128	2
GO:0003188	GO:0003188	heart valve formation	2/465	16/28928	0.125	7.77634408602151	3.46540670895901	0.0266606117490261	0.0852564167082166	0.0558045671142053	Sox9/Notch1	20682/18128	2
GO:0016081	GO:0016081	synaptic vesicle docking	2/465	16/28928	0.125	7.77634408602151	3.46540670895901	0.0266606117490261	0.0852564167082166	0.0558045671142053	Stx1b/Rims1	56216/116837	2
GO:0019184	GO:0019184	nonribosomal peptide biosynthetic process	2/465	16/28928	0.125	7.77634408602151	3.46540670895901	0.0266606117490261	0.0852564167082166	0.0558045671142053	Slc1a2/Bdh2	20511/69772	2
GO:0021978	GO:0021978	telencephalon regionalization	2/465	16/28928	0.125	7.77634408602151	3.46540670895901	0.0266606117490261	0.0852564167082166	0.0558045671142053	Otx2/Pax6	18424/18508	2
GO:0030007	GO:0030007	intracellular potassium ion homeostasis	2/465	16/28928	0.125	7.77634408602151	3.46540670895901	0.0266606117490261	0.0852564167082166	0.0558045671142053	Atp1b2/Atp1a2	11932/98660	2
GO:0032645	GO:0032645	regulation of granulocyte macrophage colony-stimulating factor production	2/465	16/28928	0.125	7.77634408602151	3.46540670895901	0.0266606117490261	0.0852564167082166	0.0558045671142053	Card9/Syk	332579/20963	2
GO:0042048	GO:0042048	olfactory behavior	2/465	16/28928	0.125	7.77634408602151	3.46540670895901	0.0266606117490261	0.0852564167082166	0.0558045671142053	Shank1/Cfap69	243961/207686	2
GO:0043508	GO:0043508	negative regulation of JUN kinase activity	2/465	16/28928	0.125	7.77634408602151	3.46540670895901	0.0266606117490261	0.0852564167082166	0.0558045671142053	Sfrp1/Mapk8ip1	20377/19099	2
GO:0045605	GO:0045605	negative regulation of epidermal cell differentiation	2/465	16/28928	0.125	7.77634408602151	3.46540670895901	0.0266606117490261	0.0852564167082166	0.0558045671142053	Notch1/Gdf3	18128/14562	2
GO:0045683	GO:0045683	negative regulation of epidermis development	2/465	16/28928	0.125	7.77634408602151	3.46540670895901	0.0266606117490261	0.0852564167082166	0.0558045671142053	Notch1/Gdf3	18128/14562	2
GO:0048103	GO:0048103	somatic stem cell division	2/465	16/28928	0.125	7.77634408602151	3.46540670895901	0.0266606117490261	0.0852564167082166	0.0558045671142053	Fzd7/Notch1	14369/18128	2
GO:0050930	GO:0050930	induction of positive chemotaxis	2/465	16/28928	0.125	7.77634408602151	3.46540670895901	0.0266606117490261	0.0852564167082166	0.0558045671142053	Il16/Cxcl12	16170/20315	2
GO:0051044	GO:0051044	positive regulation of membrane protein ectodomain proteolysis	2/465	16/28928	0.125	7.77634408602151	3.46540670895901	0.0266606117490261	0.0852564167082166	0.0558045671142053	Sh3d19/Pacsin3	27059/80708	2
GO:0055057	GO:0055057	neuroblast division	2/465	16/28928	0.125	7.77634408602151	3.46540670895901	0.0266606117490261	0.0852564167082166	0.0558045671142053	Akna/Fgfr2	100182/14183	2
GO:0060732	GO:0060732	positive regulation of inositol phosphate biosynthetic process	2/465	16/28928	0.125	7.77634408602151	3.46540670895901	0.0266606117490261	0.0852564167082166	0.0558045671142053	Pth1r/P2ry6	19228/233571	2
GO:0060979	GO:0060979	vasculogenesis involved in coronary vascular morphogenesis	2/465	16/28928	0.125	7.77634408602151	3.46540670895901	0.0266606117490261	0.0852564167082166	0.0558045671142053	Notch1/Fgfr2	18128/14183	2
GO:0070141	GO:0070141	response to UV-A	2/465	16/28928	0.125	7.77634408602151	3.46540670895901	0.0266606117490261	0.0852564167082166	0.0558045671142053	Ccnd1/Akt1	12443/11651	2
GO:0071599	GO:0071599	otic vesicle development	2/465	16/28928	0.125	7.77634408602151	3.46540670895901	0.0266606117490261	0.0852564167082166	0.0558045671142053	Sox9/Fgfr2	20682/14183	2
GO:1904044	GO:1904044	response to aldosterone	2/465	16/28928	0.125	7.77634408602151	3.46540670895901	0.0266606117490261	0.0852564167082166	0.0558045671142053	Stk39/Card9	53416/332579	2
GO:1904748	GO:1904748	regulation of apoptotic process involved in development	2/465	16/28928	0.125	7.77634408602151	3.46540670895901	0.0266606117490261	0.0852564167082166	0.0558045671142053	Foxc2/Notch1	14234/18128	2
GO:2000669	GO:2000669	negative regulation of dendritic cell apoptotic process	2/465	16/28928	0.125	7.77634408602151	3.46540670895901	0.0266606117490261	0.0852564167082166	0.0558045671142053	Bcl2l1/Cxcl12	12048/20315	2
GO:0043524	GO:0043524	negative regulation of neuron apoptotic process	8/465	221/28928	0.0361990950226244	2.25197294798813	2.38800380794131	0.0271647757971666	0.0868062030326423	0.0568189793812618	Ccnd1/Ntrk2/Mt3/Bcl2l1/Hsp90ab1/Tgfb3/Pcdhgc5/Fzd1	12443/18212/17751/12048/15516/21809/93708/14362	8
GO:0072593	GO:0072593	reactive oxygen species metabolic process	9/465	263/28928	0.0342205323193916	2.12888507297927	2.35065811807523	0.0271978863791009	0.0868495725252181	0.0568473668722285	Col6a1/Akt1/Mt3/Ripk1/Slc5a3/Ogt/Ncf1/Syk/Inava	12833/11651/17751/19766/53881/108155/17969/20963/67313	9
GO:0035914	GO:0035914	skeletal muscle cell differentiation	5/465	105/28928	0.0476190476190476	2.96241679467486	2.57486312968326	0.0274230742416192	0.0875057896654682	0.0572768936440363	Col6a1/Plagl1/Notch1/Heyl/S100b	12833/22634/18128/56198/20203	5
GO:0006879	GO:0006879	intracellular iron ion homeostasis	4/465	71/28928	0.0563380281690141	3.50483113736181	2.70097071735532	0.0275334040475795	0.0875436201655873	0.0573016555888185	Slc40a1/Cyb561/Neo1/Bdh2	53945/13056/18007/69772	4
GO:0045744	GO:0045744	negative regulation of G protein-coupled receptor signaling pathway	4/465	71/28928	0.0563380281690141	3.50483113736181	2.70097071735532	0.0275334040475795	0.0875436201655873	0.0573016555888185	Slit3/Cry1/Aplp1/Dnm1	20564/12952/11803/13429	4
GO:0046324	GO:0046324	regulation of D-glucose import	4/465	71/28928	0.0563380281690141	3.50483113736181	2.70097071735532	0.0275334040475795	0.0875436201655873	0.0573016555888185	Akt1/Grb10/Slc1a2/Gpc3	11651/14783/20511/14734	4
GO:0051148	GO:0051148	negative regulation of muscle cell differentiation	4/465	71/28928	0.0563380281690141	3.50483113736181	2.70097071735532	0.0275334040475795	0.0875436201655873	0.0573016555888185	Fzd7/Ccn3/Notch1/Igf2	14369/18133/18128/16002	4
GO:0060119	GO:0060119	inner ear receptor cell development	4/465	71/28928	0.0563380281690141	3.50483113736181	2.70097071735532	0.0275334040475795	0.0875436201655873	0.0573016555888185	Atp2b2/Scrib/Pcdh15/Pls1	11941/105782/11994/102502	4
GO:0010092	GO:0010092	specification of animal organ identity	3/465	41/28928	0.0731707317073171	4.55200629425649	2.9090572765859	0.0280220736512421	0.0885904106541757	0.0579868320521323	Axin2/Fgfr2/Lrp2	12006/14183/14725	3
GO:0021680	GO:0021680	cerebellar Purkinje cell layer development	3/465	41/28928	0.0731707317073171	4.55200629425649	2.9090572765859	0.0280220736512421	0.0885904106541757	0.0579868320521323	Atp2b2/Sptbn2/Cntnap2	11941/20743/66797	3
GO:0034390	GO:0034390	smooth muscle cell apoptotic process	3/465	41/28928	0.0731707317073171	4.55200629425649	2.9090572765859	0.0280220736512421	0.0885904106541757	0.0579868320521323	Gria4/Gapdh/Mapk7	14802/14433/23939	3
GO:0048013	GO:0048013	ephrin receptor signaling pathway	3/465	41/28928	0.0731707317073171	4.55200629425649	2.9090572765859	0.0280220736512421	0.0885904106541757	0.0579868320521323	Ngef/Notch1/Epha2	53972/18128/13836	3
GO:0048665	GO:0048665	neuron fate specification	3/465	41/28928	0.0731707317073171	4.55200629425649	2.9090572765859	0.0280220736512421	0.0885904106541757	0.0579868320521323	Sox9/Nfib/Otx2	20682/18028/18424	3
GO:0052652	GO:0052652	cyclic purine nucleotide metabolic process	3/465	41/28928	0.0731707317073171	4.55200629425649	2.9090572765859	0.0280220736512421	0.0885904106541757	0.0579868320521323	Atp2b2/Epha2/Adcy5	11941/13836/224129	3
GO:1905476	GO:1905476	negative regulation of protein localization to membrane	3/465	41/28928	0.0731707317073171	4.55200629425649	2.9090572765859	0.0280220736512421	0.0885904106541757	0.0579868320521323	Cdh1/Bcl2l1/Ogt	12550/12048/108155	3
GO:2000191	GO:2000191	regulation of fatty acid transport	3/465	41/28928	0.0731707317073171	4.55200629425649	2.9090572765859	0.0280220736512421	0.0885904106541757	0.0579868320521323	Akt1/Acsl6/Syk	11651/216739/20963	3
GO:0072523	GO:0072523	purine-containing compound catabolic process	7/465	182/28928	0.0384615384615385	2.39272125723739	2.40906781512789	0.0282947759353804	0.0893889687510775	0.0585095280629869	Slc4a4/Col6a1/Gapdh/Ogt/Ncf1/Mlst8/Flcn	54403/12833/14433/108155/17969/56716/216805	7
GO:0046434	GO:0046434	organophosphate catabolic process	9/465	265/28928	0.0339622641509434	2.11281801582471	2.32607707450723	0.0283609558668771	0.089534409679168	0.0586047263875959	Slc4a4/Col6a1/Gapdh/Pla2g5/Enpp5/Ogt/Ncf1/Mlst8/Flcn	54403/12833/14433/18784/83965/108155/17969/56716/216805	9
GO:0046683	GO:0046683	response to organophosphorus	6/465	143/28928	0.041958041958042	2.61024137153169	2.46725319675239	0.0283824003634742	0.089538516405708	0.0586074144444679	Col1a1/Igfbp5/Bsg/P2ry6/Akap6/Itpr1	12842/16011/12215/233571/238161/16438	6
GO:0045600	GO:0045600	positive regulation of fat cell differentiation	4/465	72/28928	0.0555555555555556	3.45615292712067	2.66711305468259	0.0287953114062328	0.0907767086529822	0.0594178728830366	Sfrp1/Axin2/Akt1/Gdf3	20377/12006/11651/14562	4
GO:0007188	GO:0007188	adenylate cyclase-modulating G protein-coupled receptor signaling pathway	9/465	266/28928	0.0338345864661654	2.10487509095319	2.31386806927433	0.0289554007811487	0.0912166948775378	0.0597058657608228	Chga/Akap12/Gnao1/Npr3/Pth1r/Aplp1/Adcy5/Gabbr2/Gpr37	12652/83397/14681/18162/19228/11803/224129/242425/14763	9
GO:1903532	GO:1903532	positive regulation of secretion by cell	12/465	399/28928	0.0300751879699248	1.87100008084728	2.23923259120107	0.0290138504884222	0.0913360944908191	0.0597840187490673	Abat/Kcnb1/Bsg/Bcl2l1/Tgfb3/Cacna1c/Gja1/Itpr1/Nnat/Syk/Stx1b/Cxcl12	268860/16500/12215/12048/21809/12288/14609/16438/18111/20963/56216/20315	12
GO:0010811	GO:0010811	positive regulation of cell-substrate adhesion	6/465	144/28928	0.0416666666666667	2.5921146953405	2.44803634789152	0.0292309954929772	0.0919545470391249	0.0601888267162729	Col16a1/Nid1/Rin2/Npnt/Smoc1/Dbn1	107581/18073/74030/114249/64075/56320	6
GO:0052548	GO:0052548	regulation of endopeptidase activity	10/465	310/28928	0.032258064516129	2.006798473812	2.27793639589793	0.0293071264487599	0.0921288380938739	0.0603029088843686	Perp/Serpinh1/Cdh1/Crb2/Akt1/Gapdh/Card9/Tbc1d10a/Hspa1b/Syk	64058/12406/12550/241324/11651/14433/332579/103724/15511/20963	10
GO:0031929	GO:0031929	TOR signaling	7/465	184/28928	0.0380434782608696	2.36671341748481	2.37711725936441	0.0297786795936738	0.0928079740227565	0.0607474371437805	Akt1/Tsc2/Cntnap2/Ogt/Syk/Mlst8/Flcn	11651/22084/66797/108155/20963/56716/216805	7
GO:0009187	GO:0009187	cyclic nucleotide metabolic process	3/465	42/28928	0.0714285714285714	4.44362519201229	2.85453029060276	0.0298274167159691	0.0928079740227565	0.0607474371437805	Atp2b2/Epha2/Adcy5	11941/13836/224129	3
GO:0032435	GO:0032435	negative regulation of proteasomal ubiquitin-dependent protein catabolic process	3/465	42/28928	0.0714285714285714	4.44362519201229	2.85453029060276	0.0298274167159691	0.0928079740227565	0.0607474371437805	Map1a/Hsp90ab1/Ogt	17754/15516/108155	3
GO:0033144	GO:0033144	negative regulation of intracellular steroid hormone receptor signaling pathway	3/465	42/28928	0.0714285714285714	4.44362519201229	2.85453029060276	0.0298274167159691	0.0928079740227565	0.0607474371437805	Sfrp1/Cry1/Heyl	20377/12952/56198	3
GO:0042398	GO:0042398	cellular modified amino acid biosynthetic process	3/465	42/28928	0.0714285714285714	4.44362519201229	2.85453029060276	0.0298274167159691	0.0928079740227565	0.0607474371437805	Ckmt1/Slc1a2/Aldh7a1	12716/20511/110695	3
GO:0003128	GO:0003128	heart field specification	2/465	17/28928	0.117647058823529	7.31891208096142	3.33098789520984	0.0298989918561501	0.0928079740227565	0.0607474371437805	Axin2/Lrp2	12006/14725	2
GO:0010454	GO:0010454	negative regulation of cell fate commitment	2/465	17/28928	0.117647058823529	7.31891208096142	3.33098789520984	0.0298989918561501	0.0928079740227565	0.0607474371437805	Fzd7/Loxl3	14369/16950	2
GO:0010832	GO:0010832	negative regulation of myotube differentiation	2/465	17/28928	0.117647058823529	7.31891208096142	3.33098789520984	0.0298989918561501	0.0928079740227565	0.0607474371437805	Ccn3/Notch1	18133/18128	2
GO:0021681	GO:0021681	cerebellar granular layer development	2/465	17/28928	0.117647058823529	7.31891208096142	3.33098789520984	0.0298989918561501	0.0928079740227565	0.0607474371437805	Atp2b2/Grid2	11941/14804	2
GO:0035269	GO:0035269	protein O-linked mannosylation	2/465	17/28928	0.117647058823529	7.31891208096142	3.33098789520984	0.0298989918561501	0.0928079740227565	0.0607474371437805	Tmtc1/Tmtc2	387314/278279	2
GO:0040034	GO:0040034	regulation of development, heterochronic	2/465	17/28928	0.117647058823529	7.31891208096142	3.33098789520984	0.0298989918561501	0.0928079740227565	0.0607474371437805	Notch1/Pax6	18128/18508	2
GO:0042074	GO:0042074	cell migration involved in gastrulation	2/465	17/28928	0.117647058823529	7.31891208096142	3.33098789520984	0.0298989918561501	0.0928079740227565	0.0607474371437805	Crb2/Gpc3	241324/14734	2
GO:0042640	GO:0042640	anagen	2/465	17/28928	0.117647058823529	7.31891208096142	3.33098789520984	0.0298989918561501	0.0928079740227565	0.0607474371437805	Akt1/Notch1	11651/18128	2
GO:0098814	GO:0098814	spontaneous synaptic transmission	2/465	17/28928	0.117647058823529	7.31891208096142	3.33098789520984	0.0298989918561501	0.0928079740227565	0.0607474371437805	Stx1b/Rims1	56216/116837	2
GO:1901018	GO:1901018	positive regulation of potassium ion transmembrane transporter activity	2/465	17/28928	0.117647058823529	7.31891208096142	3.33098789520984	0.0298989918561501	0.0928079740227565	0.0607474371437805	Atp1b2/Akap6	11932/238161	2
GO:1901077	GO:1901077	regulation of relaxation of muscle	2/465	17/28928	0.117647058823529	7.31891208096142	3.33098789520984	0.0298989918561501	0.0928079740227565	0.0607474371437805	Chga/Akap6	12652/238161	2
GO:1901163	GO:1901163	regulation of trophoblast cell migration	2/465	17/28928	0.117647058823529	7.31891208096142	3.33098789520984	0.0298989918561501	0.0928079740227565	0.0607474371437805	Fbn2/Gja1	14119/14609	2
GO:1902001	GO:1902001	fatty acid transmembrane transport	2/465	17/28928	0.117647058823529	7.31891208096142	3.33098789520984	0.0298989918561501	0.0928079740227565	0.0607474371437805	Akt1/Acsl6	11651/216739	2
GO:0003143	GO:0003143	embryonic heart tube morphogenesis	4/465	73/28928	0.0547945205479452	3.40880836647518	2.63384964598045	0.0300910476961387	0.0930791280510345	0.0609249209479745	Notch1/Dvl1/Gja1/Ryr2	18128/13542/14609/20191	4
GO:0006801	GO:0006801	superoxide metabolic process	4/465	73/28928	0.0547945205479452	3.40880836647518	2.63384964598045	0.0300910476961387	0.0930791280510345	0.0609249209479745	Akt1/Mt3/Ncf1/Syk	11651/17751/17969/20963	4
GO:0014911	GO:0014911	positive regulation of smooth muscle cell migration	4/465	73/28928	0.0547945205479452	3.40880836647518	2.63384964598045	0.0300910476961387	0.0930791280510345	0.0609249209479745	Igfbp5/Fat1/Ddr2/P2ry6	16011/14107/18214/233571	4
GO:0021695	GO:0021695	cerebellar cortex development	4/465	73/28928	0.0547945205479452	3.40880836647518	2.63384964598045	0.0300910476961387	0.0930791280510345	0.0609249209479745	Atp2b2/Sptbn2/Grid2/Cntnap2	11941/20743/14804/66797	4
GO:0045806	GO:0045806	negative regulation of endocytosis	4/465	73/28928	0.0547945205479452	3.40880836647518	2.63384964598045	0.0300910476961387	0.0930791280510345	0.0609249209479745	Tsc2/Pacsin1/Pacsin3/Stx1b	22084/23969/80708/56216	4
GO:0071900	GO:0071900	regulation of protein serine/threonine kinase activity	9/465	268/28928	0.0335820895522388	2.08916706788637	2.28961068597374	0.0301703913665461	0.0932596589876893	0.0610430874292755	Sfrp1/Ccnd1/Akt1/Pik3r5/Ccnd3/Mapk8ip1/Syk/Fgd2/Maged1	20377/12443/11651/320207/12445/19099/20963/26382/94275	9
GO:0072330	GO:0072330	monocarboxylic acid biosynthetic process	8/465	226/28928	0.0353982300884956	2.20215053763441	2.31896840909967	0.0304516996012888	0.0940428497805624	0.0615557247749629	Ptgds/Abhd2/Fads3/Scd2/Elovl7/Fads2/Scd1/Rbp1	19215/54608/60527/20250/74559/56473/20249/19659	8
GO:0019751	GO:0019751	polyol metabolic process	5/465	108/28928	0.0462962962962963	2.88012743926722	2.50201561085807	0.0304660750695185	0.0940428497805624	0.0615557247749629	Plpp3/Pth1r/P2ry6/Lrp2/Slc5a3	67916/19228/233571/14725/53881	5
GO:0050727	GO:0050727	regulation of inflammatory response	12/465	403/28928	0.0297766749379653	1.85242936044185	2.20260151792886	0.0309752536429717	0.0954236653085828	0.0624595372477468	Il16/Ccn3/Akna/Il10ra/Stk39/Calhm2/Gsdmd/Tnfaip8l2/Pla2g5/Ripk1/Ncf1/Nfe2l1	16170/18133/100182/16154/53416/72691/69146/69769/18784/19766/17969/18023	12
GO:0009132	GO:0009132	nucleoside diphosphate metabolic process	6/465	146/28928	0.0410958904109589	2.55660627485639	2.41008610084651	0.0309778063082756	0.0954236653085828	0.0624595372477468	Slc4a4/Col6a1/Gapdh/Ogt/Mlst8/Flcn	54403/12833/14433/108155/56716/216805	6
GO:0060972	GO:0060972	left/right pattern formation	6/465	146/28928	0.0410958904109589	2.55660627485639	2.41008610084651	0.0309778063082756	0.0954236653085828	0.0624595372477468	Notch1/Dvl1/Foxj1/Daam2/Cfap52/Gja1	18128/13542/15223/76441/71860/14609	6
GO:0010656	GO:0010656	negative regulation of muscle cell apoptotic process	4/465	74/28928	0.0540540540540541	3.36274338854984	2.60116104010893	0.0314207270999251	0.0966540705599772	0.0632648987100295	Gria4/Notch1/Gapdh/Mapk7	14802/18128/14433/23939	4
GO:0030032	GO:0030032	lamellipodium assembly	4/465	74/28928	0.0540540540540541	3.36274338854984	2.60116104010893	0.0314207270999251	0.0966540705599772	0.0632648987100295	Hsp90aa1/Epha2/Plce1/Auts2	15519/13836/74055/319974	4
GO:0030866	GO:0030866	cortical actin cytoskeleton organization	3/465	43/28928	0.0697674418604651	4.34028507126782	2.80168569221925	0.0316927087202408	0.0970875880506342	0.0635486574795934	Pls1/Fmnl1/Epb41l3	102502/57778/13823	3
GO:0046006	GO:0046006	regulation of activated T cell proliferation	3/465	43/28928	0.0697674418604651	4.34028507126782	2.80168569221925	0.0316927087202408	0.0970875880506342	0.0635486574795934	Igf2/Scrib/Igfbp2	16002/105782/16008	3
GO:0046839	GO:0046839	phospholipid dephosphorylation	3/465	43/28928	0.0697674418604651	4.34028507126782	2.80168569221925	0.0316927087202408	0.0970875880506342	0.0635486574795934	Mtmr3/Plpp3/Mtmr4	74302/67916/170749	3
GO:0051968	GO:0051968	positive regulation of synaptic transmission, glutamatergic	3/465	43/28928	0.0697674418604651	4.34028507126782	2.80168569221925	0.0316927087202408	0.0970875880506342	0.0635486574795934	Ntrk2/Gria4/Shank2	18212/14802/210274	3
GO:0072210	GO:0072210	metanephric nephron development	3/465	43/28928	0.0697674418604651	4.34028507126782	2.80168569221925	0.0316927087202408	0.0970875880506342	0.0635486574795934	Sox9/Kif26b/Foxd1	20682/269152/15229	3
GO:1905332	GO:1905332	positive regulation of morphogenesis of an epithelium	3/465	43/28928	0.0697674418604651	4.34028507126782	2.80168569221925	0.0316927087202408	0.0970875880506342	0.0635486574795934	Sox9/Gja1/Maged1	20682/14609/94275	3
GO:0006090	GO:0006090	pyruvate metabolic process	6/465	147/28928	0.0408163265306122	2.53921439543559	2.39134745296716	0.0318762223965616	0.0975825127773528	0.0638726103407976	Slc4a4/Col6a1/Gapdh/Ogt/Mlst8/Flcn	54403/12833/14433/108155/56716/216805	6
GO:0015850	GO:0015850	organic hydroxy compound transport	10/465	315/28928	0.0317460317460317	1.97494452978324	2.22377746123855	0.0321763524337467	0.0984335076173464	0.0644296288092701	Abat/Chga/Kcnb1/Xlr4a/Gramd1a/Slc5a3/Syk/Stard3/Cxcl12/Washc1	268860/12652/16500/434794/52857/53881/20963/59045/20315/68767	10
GO:0008217	GO:0008217	regulation of blood pressure	8/465	229/28928	0.0349344978165939	2.17330140395361	2.27840952329693	0.0325497169590974	0.0995072158756452	0.0651324242922937	Col1a2/Abat/Atp1a2/Stk39/Npr3/Rnpep/Cacna1c/Gja1	12843/268860/98660/53416/18162/215615/12288/14609	8
GO:0006885	GO:0006885	regulation of pH	5/465	110/28928	0.0454545454545455	2.827761485826	2.45483204375806	0.0326079966969554	0.0995484514546476	0.0651594150306426	Slc4a4/Car14/Tcirg1/Oca2/Rogdi	54403/23831/27060/18431/66049	5
GO:0051899	GO:0051899	membrane depolarization	5/465	110/28928	0.0454545454545455	2.827761485826	2.45483204375806	0.0326079966969554	0.0995484514546476	0.0651594150306426	Col6a1/Atp1a2/Kcnh2/Cacna1c/Gja1	12833/98660/16511/12288/14609	5
GO:0001933	GO:0001933	negative regulation of protein phosphorylation	10/465	316/28928	0.0316455696202532	1.9686947053219	2.2130651383837	0.0327730664735904	0.0996298642130895	0.0652127037321602	Sfrp1/Ctdsp2/Akt1/Plpp3/Hspb1/Dvl1/Mapk8ip1/Tsc2/Ogt/Pax6	20377/52468/11651/67916/15507/13542/19099/22084/108155/18508	10
GO:0050885	GO:0050885	neuromuscular process controlling balance	4/465	75/28928	0.0533333333333333	3.31790681003584	2.56902868272298	0.0327844482238868	0.0996298642130895	0.0652127037321602	Atp2b2/Shank1/Adcy5/Pcdh15	11941/243961/224129/11994	4
GO:0009799	GO:0009799	specification of symmetry	6/465	148/28928	0.0405405405405405	2.52205754141238	2.37276305729754	0.0327914403896792	0.0996298642130895	0.0652127037321602	Notch1/Dvl1/Foxj1/Daam2/Cfap52/Gja1	18128/13542/15223/76441/71860/14609	6
GO:0009855	GO:0009855	determination of bilateral symmetry	6/465	148/28928	0.0405405405405405	2.52205754141238	2.37276305729754	0.0327914403896792	0.0996298642130895	0.0652127037321602	Notch1/Dvl1/Foxj1/Daam2/Cfap52/Gja1	18128/13542/15223/76441/71860/14609	6
GO:0016311	GO:0016311	dephosphorylation	8/465	230/28928	0.0347826086956522	2.16385226741468	2.26502915866794	0.0332704216486117	0.0996298642130895	0.0652127037321602	Ctdsp2/Mtmr3/Plpp3/Dusp16/Npnt/Eya2/Ptprk/Mtmr4	52468/74302/67916/70686/114249/14049/19272/170749	8
GO:0003356	GO:0003356	regulation of cilium beat frequency	2/465	18/28928	0.111111111111111	6.91230585424134	3.20705890903181	0.0332846677967239	0.0996298642130895	0.0652127037321602	Cfap43/Spag6l	100048534/50525	2
GO:0007063	GO:0007063	regulation of sister chromatid cohesion	2/465	18/28928	0.111111111111111	6.91230585424134	3.20705890903181	0.0332846677967239	0.0996298642130895	0.0652127037321602	Axin2/Bub1	12006/12235	2
GO:0010738	GO:0010738	regulation of protein kinase A signaling	2/465	18/28928	0.111111111111111	6.91230585424134	3.20705890903181	0.0332846677967239	0.0996298642130895	0.0652127037321602	Akap12/Akap6	83397/238161	2
GO:0010919	GO:0010919	regulation of inositol phosphate biosynthetic process	2/465	18/28928	0.111111111111111	6.91230585424134	3.20705890903181	0.0332846677967239	0.0996298642130895	0.0652127037321602	Pth1r/P2ry6	19228/233571	2
GO:0015816	GO:0015816	glycine transport	2/465	18/28928	0.111111111111111	6.91230585424134	3.20705890903181	0.0332846677967239	0.0996298642130895	0.0652127037321602	Slc36a1/Slc6a17	215335/229706	2
GO:0030730	GO:0030730	sequestering of triglyceride	2/465	18/28928	0.111111111111111	6.91230585424134	3.20705890903181	0.0332846677967239	0.0996298642130895	0.0652127037321602	Pnpla2/Osbpl11	66853/106326	2
GO:0031987	GO:0031987	locomotion involved in locomotory behavior	2/465	18/28928	0.111111111111111	6.91230585424134	3.20705890903181	0.0332846677967239	0.0996298642130895	0.0652127037321602	Gpr37/Dbn1	14763/56320	2
GO:0032328	GO:0032328	alanine transport	2/465	18/28928	0.111111111111111	6.91230585424134	3.20705890903181	0.0332846677967239	0.0996298642130895	0.0652127037321602	Slc36a1/Slc6a17	215335/229706	2
GO:0032604	GO:0032604	granulocyte macrophage colony-stimulating factor production	2/465	18/28928	0.111111111111111	6.91230585424134	3.20705890903181	0.0332846677967239	0.0996298642130895	0.0652127037321602	Card9/Syk	332579/20963	2
GO:0033605	GO:0033605	positive regulation of catecholamine secretion	2/465	18/28928	0.111111111111111	6.91230585424134	3.20705890903181	0.0332846677967239	0.0996298642130895	0.0652127037321602	Kcnb1/Cxcl12	16500/20315	2
GO:0035336	GO:0035336	long-chain fatty-acyl-CoA metabolic process	2/465	18/28928	0.111111111111111	6.91230585424134	3.20705890903181	0.0332846677967239	0.0996298642130895	0.0652127037321602	Acsl6/Elovl7	216739/74559	2
GO:0036444	GO:0036444	calcium import into the mitochondrion	2/465	18/28928	0.111111111111111	6.91230585424134	3.20705890903181	0.0332846677967239	0.0996298642130895	0.0652127037321602	Akt1/Itpr1	11651/16438	2
GO:0043217	GO:0043217	myelin maintenance	2/465	18/28928	0.111111111111111	6.91230585424134	3.20705890903181	0.0332846677967239	0.0996298642130895	0.0652127037321602	Akt1/Epb41l3	11651/13823	2
GO:0060026	GO:0060026	convergent extension	2/465	18/28928	0.111111111111111	6.91230585424134	3.20705890903181	0.0332846677967239	0.0996298642130895	0.0652127037321602	Sfrp1/Dvl1	20377/13542	2
GO:0060712	GO:0060712	spongiotrophoblast layer development	2/465	18/28928	0.111111111111111	6.91230585424134	3.20705890903181	0.0332846677967239	0.0996298642130895	0.0652127037321602	Akt1/Igf2	11651/16002	2
GO:0060766	GO:0060766	negative regulation of androgen receptor signaling pathway	2/465	18/28928	0.111111111111111	6.91230585424134	3.20705890903181	0.0332846677967239	0.0996298642130895	0.0652127037321602	Sfrp1/Heyl	20377/56198	2
GO:0061450	GO:0061450	trophoblast cell migration	2/465	18/28928	0.111111111111111	6.91230585424134	3.20705890903181	0.0332846677967239	0.0996298642130895	0.0652127037321602	Fbn2/Gja1	14119/14609	2
GO:0071280	GO:0071280	cellular response to copper ion	2/465	18/28928	0.111111111111111	6.91230585424134	3.20705890903181	0.0332846677967239	0.0996298642130895	0.0652127037321602	Mt3/Nfe2l1	17751/18023	2
GO:0072077	GO:0072077	renal vesicle morphogenesis	2/465	18/28928	0.111111111111111	6.91230585424134	3.20705890903181	0.0332846677967239	0.0996298642130895	0.0652127037321602	Sox9/Kif26b	20682/269152	2
GO:0072109	GO:0072109	glomerular mesangium development	2/465	18/28928	0.111111111111111	6.91230585424134	3.20705890903181	0.0332846677967239	0.0996298642130895	0.0652127037321602	Foxc2/Notch1	14234/18128	2
GO:0090520	GO:0090520	sphingolipid mediated signaling pathway	2/465	18/28928	0.111111111111111	6.91230585424134	3.20705890903181	0.0332846677967239	0.0996298642130895	0.0652127037321602	Akt1/Plpp3	11651/67916	2
GO:0097094	GO:0097094	craniofacial suture morphogenesis	2/465	18/28928	0.111111111111111	6.91230585424134	3.20705890903181	0.0332846677967239	0.0996298642130895	0.0652127037321602	Fgfr2/Frem1	14183/329872	2
GO:0098880	GO:0098880	maintenance of postsynaptic specialization structure	2/465	18/28928	0.111111111111111	6.91230585424134	3.20705890903181	0.0332846677967239	0.0996298642130895	0.0652127037321602	Shank1/Dlg2	243961/23859	2
GO:2000136	GO:2000136	regulation of cell proliferation involved in heart morphogenesis	2/465	18/28928	0.111111111111111	6.91230585424134	3.20705890903181	0.0332846677967239	0.0996298642130895	0.0652127037321602	Sox9/Notch1	20682/18128	2
GO:0006862	GO:0006862	nucleotide transport	3/465	44/28928	0.0681818181818182	4.241642228739	2.75042995434524	0.0336177009048997	0.100020535824819	0.0654684177419452	Slc25a25/Calhm2/Gja1	227731/72691/14609	3
GO:0010464	GO:0010464	regulation of mesenchymal cell proliferation	3/465	44/28928	0.0681818181818182	4.241642228739	2.75042995434524	0.0336177009048997	0.100020535824819	0.0654684177419452	Sox9/Fgfr2/Nfib	20682/14183/18028	3
GO:0031114	GO:0031114	regulation of microtubule depolymerization	3/465	44/28928	0.0681818181818182	4.241642228739	2.75042995434524	0.0336177009048997	0.100020535824819	0.0654684177419452	Map1a/Map1b/Apc2	17754/17755/23805	3
GO:0031338	GO:0031338	regulation of vesicle fusion	3/465	44/28928	0.0681818181818182	4.241642228739	2.75042995434524	0.0336177009048997	0.100020535824819	0.0654684177419452	Syt5/Rims1/Cplx1	53420/116837/12889	3
GO:0042119	GO:0042119	neutrophil activation	3/465	44/28928	0.0681818181818182	4.241642228739	2.75042995434524	0.0336177009048997	0.100020535824819	0.0654684177419452	Il16/Syk/Kmt2e	16170/20963/69188	3
GO:0051084	GO:0051084	'de novo' post-translational protein folding	3/465	44/28928	0.0681818181818182	4.241642228739	2.75042995434524	0.0336177009048997	0.100020535824819	0.0654684177419452	Hspa1a/Hspa2/Hspa1b	193740/15512/15511	3
GO:0051154	GO:0051154	negative regulation of striated muscle cell differentiation	3/465	44/28928	0.0681818181818182	4.241642228739	2.75042995434524	0.0336177009048997	0.100020535824819	0.0654684177419452	Fzd7/Ccn3/Notch1	14369/18133/18128	3
GO:0051647	GO:0051647	nucleus localization	3/465	44/28928	0.0681818181818182	4.241642228739	2.75042995434524	0.0336177009048997	0.100020535824819	0.0654684177419452	Kif1a/Clmn/Pax6	16560/94040/18508	3
GO:0097484	GO:0097484	dendrite extension	3/465	44/28928	0.0681818181818182	4.241642228739	2.75042995434524	0.0336177009048997	0.100020535824819	0.0654684177419452	Tmem108/Auts2/Rims1	81907/319974/116837	3
GO:0007156	GO:0007156	homophilic cell adhesion via plasma membrane adhesion molecules	5/465	111/28928	0.045045045045045	2.80228615712487	2.4316367086921	0.0337132762641107	0.100103883095506	0.0655229726779889	Cdh1/Celsr2/Cdhr3/Cdh2/Pcdh15	12550/53883/68764/12558/11994	5
GO:0021954	GO:0021954	central nervous system neuron development	5/465	111/28928	0.045045045045045	2.80228615712487	2.4316367086921	0.0337132762641107	0.100103883095506	0.0655229726779889	Dclk1/Ntrk2/Fgfr2/Nfib/Atf5	13175/18212/14183/18028/107503	5
GO:1901800	GO:1901800	positive regulation of proteasomal protein catabolic process	5/465	111/28928	0.045045045045045	2.80228615712487	2.4316367086921	0.0337132762641107	0.100103883095506	0.0655229726779889	Axin2/Akt1/Dvl1/Hspa1a/Hspa1b	12006/11651/13542/193740/15511	5
GO:0001707	GO:0001707	mesoderm formation	4/465	76/28928	0.0526315789473684	3.27425014148274	2.53743486345763	0.0341822942794502	0.101226048016093	0.0662574854576951	Foxc2/Crb2/Epha2/Gja1	14234/241324/13836/14609	4
GO:0031100	GO:0031100	animal organ regeneration	4/465	76/28928	0.0526315789473684	3.27425014148274	2.53743486345763	0.0341822942794502	0.101226048016093	0.0662574854576951	Ccnd1/Notch1/Itpr1/Cxcl12	12443/18128/16438/20315	4
GO:0048645	GO:0048645	animal organ formation	4/465	76/28928	0.0526315789473684	3.27425014148274	2.53743486345763	0.0341822942794502	0.101226048016093	0.0662574854576951	Axin2/Notch1/Fgfr2/Lrp2	12006/18128/14183/14725	4
GO:0051926	GO:0051926	negative regulation of calcium ion transport	4/465	76/28928	0.0526315789473684	3.27425014148274	2.53743486345763	0.0341822942794502	0.101226048016093	0.0662574854576951	Atp1a2/Akt1/Gnao1/Pacsin3	98660/11651/14681/80708	4
GO:0007565	GO:0007565	female pregnancy	8/465	232/28928	0.0344827586206897	2.14519836855766	2.23847304499666	0.0347442489408447	0.102821695434124	0.0673019160925746	Igfbp5/Prdm1/Fbn2/Cdh1/Akt1/Bsg/Gja1/Igfbp2	16011/12142/14119/12550/11651/12215/14609/16008	8
GO:0006835	GO:0006835	dicarboxylic acid transport	5/465	112/28928	0.0446428571428571	2.77726574500768	2.40869810977612	0.0348415717724818	0.103041108801518	0.0674455330595929	Abat/Ntrk2/Slc1a2/Gja1/Lrp2	268860/18212/20511/14609/14725	5
GO:1903706	GO:1903706	regulation of hemopoiesis	13/465	458/28928	0.0283842794759825	1.76580739071231	2.1115258210916	0.0353581437723428	0.104374174132748	0.0683180906525168	Sfrp1/Prdm1/Hsp90aa1/Hspb1/Fes/Foxj1/Meis1/Ripk1/Hspa1b/Syk/Loxl3/Mafb/Rbp1	20377/12142/15519/15507/14159/15223/17268/19766/15511/20963/16950/16658/19659	13
GO:0019362	GO:0019362	pyridine nucleotide metabolic process	7/465	191/28928	0.0366492146596859	2.27997522940945	2.26848218281564	0.0353827844876468	0.104374174132748	0.0683180906525168	Slc4a4/Col6a1/Gapdh/Ogt/Ncf1/Mlst8/Flcn	54403/12833/14433/108155/17969/56716/216805	7
GO:0046496	GO:0046496	nicotinamide nucleotide metabolic process	7/465	191/28928	0.0366492146596859	2.27997522940945	2.26848218281564	0.0353827844876468	0.104374174132748	0.0683180906525168	Slc4a4/Col6a1/Gapdh/Ogt/Ncf1/Mlst8/Flcn	54403/12833/14433/108155/17969/56716/216805	7
GO:0090068	GO:0090068	positive regulation of cell cycle process	9/465	276/28928	0.0326086956521739	2.02861150070126	2.19465512430993	0.0353862498128349	0.104374174132748	0.0683180906525168	Ccnd1/Akt1/Ccnd3/Ddr2/Igf2/Hspa2/Gja1/Bub1/Kmt2e	12443/11651/12445/18214/16002/15512/14609/12235/69188	9
GO:0001504	GO:0001504	neurotransmitter uptake	3/465	45/28928	0.0666666666666667	4.1473835125448	2.70067677756569	0.0356021029023678	0.104495054954008	0.0683972131650886	Atp1a2/Slc1a2/Syngr3	98660/20511/20974	3
GO:0035987	GO:0035987	endodermal cell differentiation	3/465	45/28928	0.0666666666666667	4.1473835125448	2.70067677756569	0.0356021029023678	0.104495054954008	0.0683972131650886	Col12a1/Col6a1/Mmp15	12816/12833/17388	3
GO:0045823	GO:0045823	positive regulation of heart contraction	3/465	45/28928	0.0666666666666667	4.1473835125448	2.70067677756569	0.0356021029023678	0.104495054954008	0.0683972131650886	Chga/Hsp90aa1/Ryr2	12652/15519/20191	3
GO:0046320	GO:0046320	regulation of fatty acid oxidation	3/465	45/28928	0.0666666666666667	4.1473835125448	2.70067677756569	0.0356021029023678	0.104495054954008	0.0683972131650886	Sox9/Akt1/Dbi	20682/11651/13167	3
GO:0048730	GO:0048730	epidermis morphogenesis	3/465	45/28928	0.0666666666666667	4.1473835125448	2.70067677756569	0.0356021029023678	0.104495054954008	0.0683972131650886	Igfbp5/Notch1/Fgfr2	16011/18128/14183	3
GO:0051281	GO:0051281	positive regulation of release of sequestered calcium ion into cytosol	3/465	45/28928	0.0666666666666667	4.1473835125448	2.70067677756569	0.0356021029023678	0.104495054954008	0.0683972131650886	P2ry6/Akap6/Dbi	233571/238161/13167	3
GO:1903580	GO:1903580	positive regulation of ATP metabolic process	3/465	45/28928	0.0666666666666667	4.1473835125448	2.70067677756569	0.0356021029023678	0.104495054954008	0.0683972131650886	Slc4a4/Bcl2l1/Mlst8	54403/12048/56716	3
GO:0009154	GO:0009154	purine ribonucleotide catabolic process	6/465	151/28928	0.0397350993377483	2.47195043794061	2.31791091304161	0.0356388083937628	0.104495054954008	0.0683972131650886	Slc4a4/Col6a1/Gapdh/Ogt/Mlst8/Flcn	54403/12833/14433/108155/56716/216805	6
GO:0045598	GO:0045598	regulation of fat cell differentiation	6/465	151/28928	0.0397350993377483	2.47195043794061	2.31791091304161	0.0356388083937628	0.104495054954008	0.0683972131650886	Sfrp1/Axin2/Akt1/Gdf3/Id4/Flcn	20377/12006/11651/14562/15904/216805	6
GO:0006913	GO:0006913	nucleocytoplasmic transport	11/465	366/28928	0.0300546448087432	1.86972207532757	2.14025030014991	0.0357410816469446	0.104656856337727	0.0685031202220061	Zic1/Hsp90aa1/Cdh1/Akt1/Notch1/Hsp90ab1/Tsc2/Nedd4/Cdan1/Syk/Akap13	22771/15519/12550/11651/18128/15516/22084/17999/68968/20963/75547	11
GO:0051169	GO:0051169	nuclear transport	11/465	366/28928	0.0300546448087432	1.86972207532757	2.14025030014991	0.0357410816469446	0.104656856337727	0.0685031202220061	Zic1/Hsp90aa1/Cdh1/Akt1/Notch1/Hsp90ab1/Tsc2/Nedd4/Cdan1/Syk/Akap13	22771/15519/12550/11651/18128/15516/22084/17999/68968/20963/75547	11
GO:0072594	GO:0072594	establishment of protein localization to organelle	13/465	459/28928	0.028322440087146	1.76196031578701	2.1032477235104	0.0358813353857835	0.104998377741809	0.0687266629751607	Zic1/Hsp90aa1/Cdh1/Akt1/Il10ra/Notch1/Hsp90ab1/Tsc2/Nedd4/Scrib/Lrp2/Syk/Ryr2	22771/15519/12550/11651/16154/18128/15516/22084/17999/105782/14725/20963/20191	13
GO:0032755	GO:0032755	positive regulation of interleukin-6 production	5/465	113/28928	0.0442477876106195	2.75268817204301	2.38601079095162	0.0359929775349573	0.105186578003212	0.0688498494111368	Il16/Bsg/Card9/Syk/Inava	16170/12215/332579/20963/67313	5
GO:0110020	GO:0110020	regulation of actomyosin structure organization	5/465	113/28928	0.0442477876106195	2.75268817204301	2.38601079095162	0.0359929775349573	0.105186578003212	0.0688498494111368	Tmeff2/Cgnl1/Tgfb3/Arhgef18/Akap13	56363/68178/21809/102098/75547	5
GO:0036294	GO:0036294	cellular response to decreased oxygen levels	7/465	192/28928	0.0364583333333333	2.26810035842294	2.25335138301896	0.0362364998628236	0.105828674040901	0.0692701332186488	Sfrp1/Akt1/Vldlr/Notch1/Ddr2/Ogt/Mlst8	20377/11651/22359/18128/18214/108155/56716	7
GO:0007398	GO:0007398	ectoderm development	2/465	19/28928	0.105263157894737	6.54850028296548	3.09224372062923	0.0368120892520866	0.106807922144598	0.0699110998301273	Fzd7/L3mbtl2	14369/214669	2
GO:0010518	GO:0010518	positive regulation of phospholipase activity	2/465	19/28928	0.105263157894737	6.54850028296548	3.09224372062923	0.0368120892520866	0.106807922144598	0.0699110998301273	Fgfr2/Pla2g5	14183/18784	2
GO:0033604	GO:0033604	negative regulation of catecholamine secretion	2/465	19/28928	0.105263157894737	6.54850028296548	3.09224372062923	0.0368120892520866	0.106807922144598	0.0699110998301273	Abat/Chga	268860/12652	2
GO:0035022	GO:0035022	positive regulation of Rac protein signal transduction	2/465	19/28928	0.105263157894737	6.54850028296548	3.09224372062923	0.0368120892520866	0.106807922144598	0.0699110998301273	Dynlt1f/Auts2	100040531/319974	2
GO:0035268	GO:0035268	protein mannosylation	2/465	19/28928	0.105263157894737	6.54850028296548	3.09224372062923	0.0368120892520866	0.106807922144598	0.0699110998301273	Tmtc1/Tmtc2	387314/278279	2
GO:0045762	GO:0045762	positive regulation of adenylate cyclase activity	2/465	19/28928	0.105263157894737	6.54850028296548	3.09224372062923	0.0368120892520866	0.106807922144598	0.0699110998301273	Cacna1c/Raf1	12288/110157	2
GO:0061323	GO:0061323	cell proliferation involved in heart morphogenesis	2/465	19/28928	0.105263157894737	6.54850028296548	3.09224372062923	0.0368120892520866	0.106807922144598	0.0699110998301273	Sox9/Notch1	20682/18128	2
GO:0071895	GO:0071895	odontoblast differentiation	2/465	19/28928	0.105263157894737	6.54850028296548	3.09224372062923	0.0368120892520866	0.106807922144598	0.0699110998301273	Map1b/Nfe2l1	17755/18023	2
GO:0097320	GO:0097320	plasma membrane tubulation	2/465	19/28928	0.105263157894737	6.54850028296548	3.09224372062923	0.0368120892520866	0.106807922144598	0.0699110998301273	Pacsin1/Pacsin3	23969/80708	2
GO:1901160	GO:1901160	primary amino compound metabolic process	2/465	19/28928	0.105263157894737	6.54850028296548	3.09224372062923	0.0368120892520866	0.106807922144598	0.0699110998301273	Atp2b2/Chka	11941/12660	2
GO:0032677	GO:0032677	regulation of interleukin-8 production	4/465	78/28928	0.0512820512820513	3.19029500964985	2.47579592687382	0.037080618202082	0.107513680425983	0.0703730537439863	Ripk1/Tlr5/Hspa1b/Syk	19766/53791/15511/20963	4
GO:0050714	GO:0050714	positive regulation of protein secretion	7/465	193/28928	0.0362694300518135	2.25634854309432	2.23831410812542	0.0371037088354237	0.107513680425983	0.0703730537439863	Abat/Bsg/Tgfb3/Cacna1c/Gja1/Itpr1/Nnat	268860/12215/21809/12288/14609/16438/18111	7
GO:0006639	GO:0006639	acylglycerol metabolic process	6/465	153/28928	0.0392156862745098	2.43963736032047	2.28207017811539	0.0376226590203654	0.108517914316937	0.0710303747965219	Abhd2/Pnpla2/Acsl6/Plce1/Scd1/Dbi	54608/66853/216739/74055/20249/13167	6
GO:0032006	GO:0032006	regulation of TOR signaling	6/465	153/28928	0.0392156862745098	2.43963736032047	2.28207017811539	0.0376226590203654	0.108517914316937	0.0710303747965219	Akt1/Tsc2/Ogt/Syk/Mlst8/Flcn	11651/22084/108155/20963/56716/216805	6
GO:0006458	GO:0006458	'de novo' protein folding	3/465	46/28928	0.0652173913043478	4.05722300140252	2.65234638395376	0.0376455846741769	0.108517914316937	0.0710303747965219	Hspa1a/Hspa2/Hspa1b	193740/15512/15511	3
GO:0017145	GO:0017145	stem cell division	3/465	46/28928	0.0652173913043478	4.05722300140252	2.65234638395376	0.0376455846741769	0.108517914316937	0.0710303747965219	Fzd7/Etv5/Notch1	14369/104156/18128	3
GO:0042554	GO:0042554	superoxide anion generation	3/465	46/28928	0.0652173913043478	4.05722300140252	2.65234638395376	0.0376455846741769	0.108517914316937	0.0710303747965219	Akt1/Ncf1/Syk	11651/17969/20963	3
GO:0044331	GO:0044331	cell-cell adhesion mediated by cadherin	3/465	46/28928	0.0652173913043478	4.05722300140252	2.65234638395376	0.0376455846741769	0.108517914316937	0.0710303747965219	Cdh1/Notch1/Cdh2	12550/18128/12558	3
GO:0046326	GO:0046326	positive regulation of D-glucose import	3/465	46/28928	0.0652173913043478	4.05722300140252	2.65234638395376	0.0376455846741769	0.108517914316937	0.0710303747965219	Akt1/Slc1a2/Gpc3	11651/20511/14734	3
GO:0048147	GO:0048147	negative regulation of fibroblast proliferation	3/465	46/28928	0.0652173913043478	4.05722300140252	2.65234638395376	0.0376455846741769	0.108517914316937	0.0710303747965219	Sfrp1/Trp53inp1/Tsc2	20377/60599/22084	3
GO:0016052	GO:0016052	carbohydrate catabolic process	7/465	194/28928	0.0360824742268041	2.24471788050105	2.22336921137768	0.0379844769733345	0.109423849738478	0.0716233546094734	Slc4a4/Col6a1/Ppp1r3c/Gapdh/Ogt/Mlst8/Flcn	54403/12833/53412/14433/108155/56716/216805	7
GO:0032637	GO:0032637	interleukin-8 production	4/465	79/28928	0.0506329113924051	3.14991152851504	2.44571918423538	0.0385811872617646	0.110810985525888	0.072531304006525	Ripk1/Tlr5/Hspa1b/Syk	19766/53791/15511/20963	4
GO:0032732	GO:0032732	positive regulation of interleukin-1 production	4/465	79/28928	0.0506329113924051	3.14991152851504	2.44571918423538	0.0385811872617646	0.110810985525888	0.072531304006525	Il16/Gsdmd/Hspb1/Inava	16170/69146/15507/67313	4
GO:0045669	GO:0045669	positive regulation of osteoblast differentiation	4/465	79/28928	0.0506329113924051	3.14991152851504	2.44571918423538	0.0385811872617646	0.110810985525888	0.072531304006525	Fbn2/Npnt/Ddr2/Fzd1	14119/114249/18214/14362	4
GO:0048168	GO:0048168	regulation of neuronal synaptic plasticity	4/465	79/28928	0.0506329113924051	3.14991152851504	2.44571918423538	0.0385811872617646	0.110810985525888	0.072531304006525	Rasgrf1/Kcnn2/S100b/Rims1	19417/140492/20203/116837	4
GO:0009566	GO:0009566	fertilization	8/465	237/28928	0.0337552742616034	2.09994101901003	2.17324438480588	0.0386206432072016	0.110810985525888	0.072531304006525	Col6a1/Abhd2/Bcl2l1/Cfap52/Hspa1b/Itpr1/Cfap69/Rims1	12833/54608/12048/71860/15511/16438/207686/116837	8
GO:0001936	GO:0001936	regulation of endothelial cell proliferation	6/465	154/28928	0.038961038961039	2.42379555927943	2.26436124216404	0.0386405011395109	0.110810985525888	0.072531304006525	Akt1/Igf2/Tsc2/Gja1/Hspg2/Cxcl12	11651/16002/22084/14609/15530/20315	6
GO:0048706	GO:0048706	embryonic skeletal system development	6/465	154/28928	0.038961038961039	2.42379555927943	2.26436124216404	0.0386405011395109	0.110810985525888	0.072531304006525	Col1a1/Foxc2/Tgfb3/Fgfr2/Etl4/Hspg2	12842/14234/21809/14183/208618/15530	6
GO:1902105	GO:1902105	regulation of leukocyte differentiation	11/465	372/28928	0.0295698924731183	1.839565267661	2.0831238195676	0.0394270757232081	0.112993779232534	0.073960051103836	Sfrp1/Prdm1/Hsp90aa1/Hspb1/Fes/Foxj1/Ripk1/Syk/Loxl3/Mafb/Rbp1	20377/12142/15519/15507/14159/15223/19766/20963/16950/16658/19659	11
GO:0006638	GO:0006638	neutral lipid metabolic process	6/465	155/28928	0.0387096774193548	2.4081581685744	2.24679036540592	0.039675717668171	0.113473908116645	0.0742743193498093	Abhd2/Pnpla2/Acsl6/Plce1/Scd1/Dbi	54608/66853/216739/74055/20249/13167	6
GO:0000079	GO:0000079	regulation of cyclin-dependent protein serine/threonine kinase activity	3/465	47/28928	0.0638297872340425	3.97089910775566	2.60536489361487	0.0397477783886651	0.113473908116645	0.0742743193498093	Ccnd1/Akt1/Ccnd3	12443/11651/12445	3
GO:0000578	GO:0000578	embryonic axis specification	3/465	47/28928	0.0638297872340425	3.97089910775566	2.60536489361487	0.0397477783886651	0.113473908116645	0.0742743193498093	Tcf7l1/Gdf3/Otx2	21415/14562/18424	3
GO:0003009	GO:0003009	skeletal muscle contraction	3/465	47/28928	0.0638297872340425	3.97089910775566	2.60536489361487	0.0397477783886651	0.113473908116645	0.0742743193498093	Kcnj2/Myh14/Hsp90aa1	16518/71960/15519	3
GO:0071364	GO:0071364	cellular response to epidermal growth factor stimulus	3/465	47/28928	0.0638297872340425	3.97089910775566	2.60536489361487	0.0397477783886651	0.113473908116645	0.0742743193498093	Col1a1/Sox9/Akt1	12842/20682/11651	3
GO:0071542	GO:0071542	dopaminergic neuron differentiation	3/465	47/28928	0.0638297872340425	3.97089910775566	2.60536489361487	0.0397477783886651	0.113473908116645	0.0742743193498093	Sfrp1/Otx2/Cxcl12	20377/18424/20315	3
GO:0006635	GO:0006635	fatty acid beta-oxidation	4/465	80/28928	0.05	3.1105376344086	2.41611764711947	0.04011606405346	0.114086958603185	0.074675591398781	Akt1/Acox3/Bdh2/Dbi	11651/80911/69772/13167	4
GO:0030502	GO:0030502	negative regulation of bone mineralization	2/465	20/28928	0.1	6.2210752688172	2.9854085126947	0.0404758456056743	0.114086958603185	0.074675591398781	Sox9/Ltbp3	20682/16998	2
GO:0031632	GO:0031632	positive regulation of synaptic vesicle fusion to presynaptic active zone membrane	2/465	20/28928	0.1	6.2210752688172	2.9854085126947	0.0404758456056743	0.114086958603185	0.074675591398781	Syt5/Rims1	53420/116837	2
GO:0032400	GO:0032400	melanosome localization	2/465	20/28928	0.1	6.2210752688172	2.9854085126947	0.0404758456056743	0.114086958603185	0.074675591398781	Shroom2/Mlph	110380/171531	2
GO:0033631	GO:0033631	cell-cell adhesion mediated by integrin	2/465	20/28928	0.1	6.2210752688172	2.9854085126947	0.0404758456056743	0.114086958603185	0.074675591398781	Plpp3/Npnt	67916/114249	2
GO:0035372	GO:0035372	protein localization to microtubule	2/465	20/28928	0.1	6.2210752688172	2.9854085126947	0.0404758456056743	0.114086958603185	0.074675591398781	Map1a/Dvl1	17754/13542	2
GO:0045725	GO:0045725	positive regulation of glycogen biosynthetic process	2/465	20/28928	0.1	6.2210752688172	2.9854085126947	0.0404758456056743	0.114086958603185	0.074675591398781	Akt1/Igf2	11651/16002	2
GO:0048712	GO:0048712	negative regulation of astrocyte differentiation	2/465	20/28928	0.1	6.2210752688172	2.9854085126947	0.0404758456056743	0.114086958603185	0.074675591398781	Id4/Atf5	15904/107503	2
GO:0048791	GO:0048791	calcium ion-regulated exocytosis of neurotransmitter	2/465	20/28928	0.1	6.2210752688172	2.9854085126947	0.0404758456056743	0.114086958603185	0.074675591398781	Stx1b/Rims1	56216/116837	2
GO:0060973	GO:0060973	cell migration involved in heart development	2/465	20/28928	0.1	6.2210752688172	2.9854085126947	0.0404758456056743	0.114086958603185	0.074675591398781	Ndrg4/Notch1	234593/18128	2
GO:0070206	GO:0070206	protein trimerization	2/465	20/28928	0.1	6.2210752688172	2.9854085126947	0.0404758456056743	0.114086958603185	0.074675591398781	Col1a2/Slc1a2	12843/20511	2
GO:0071340	GO:0071340	skeletal muscle acetylcholine-gated channel clustering	2/465	20/28928	0.1	6.2210752688172	2.9854085126947	0.0404758456056743	0.114086958603185	0.074675591398781	Etv5/Dvl1	104156/13542	2
GO:0072087	GO:0072087	renal vesicle development	2/465	20/28928	0.1	6.2210752688172	2.9854085126947	0.0404758456056743	0.114086958603185	0.074675591398781	Sox9/Kif26b	20682/269152	2
GO:0090030	GO:0090030	regulation of steroid hormone biosynthetic process	2/465	20/28928	0.1	6.2210752688172	2.9854085126947	0.0404758456056743	0.114086958603185	0.074675591398781	Dkk3/Igf2	50781/16002	2
GO:0097048	GO:0097048	dendritic cell apoptotic process	2/465	20/28928	0.1	6.2210752688172	2.9854085126947	0.0404758456056743	0.114086958603185	0.074675591398781	Bcl2l1/Cxcl12	12048/20315	2
GO:0097502	GO:0097502	mannosylation	2/465	20/28928	0.1	6.2210752688172	2.9854085126947	0.0404758456056743	0.114086958603185	0.074675591398781	Tmtc1/Tmtc2	387314/278279	2
GO:0097623	GO:0097623	potassium ion export across plasma membrane	2/465	20/28928	0.1	6.2210752688172	2.9854085126947	0.0404758456056743	0.114086958603185	0.074675591398781	Kcnb1/Kcnh2	16500/16511	2
GO:0099502	GO:0099502	calcium-dependent activation of synaptic vesicle fusion	2/465	20/28928	0.1	6.2210752688172	2.9854085126947	0.0404758456056743	0.114086958603185	0.074675591398781	Syt5/Rims1	53420/116837	2
GO:1901634	GO:1901634	positive regulation of synaptic vesicle membrane organization	2/465	20/28928	0.1	6.2210752688172	2.9854085126947	0.0404758456056743	0.114086958603185	0.074675591398781	Syt5/Rims1	53420/116837	2
GO:2000668	GO:2000668	regulation of dendritic cell apoptotic process	2/465	20/28928	0.1	6.2210752688172	2.9854085126947	0.0404758456056743	0.114086958603185	0.074675591398781	Bcl2l1/Cxcl12	12048/20315	2
GO:0032388	GO:0032388	positive regulation of intracellular transport	6/465	156/28928	0.0384615384615385	2.39272125723739	2.22935543618735	0.0407283766940715	0.114726004059029	0.0750938784486784	Zic1/Hsp90aa1/Cdh1/Hsp90ab1/Nedd4/Mlc1	22771/15519/12550/15516/17999/170790	6
GO:0034728	GO:0034728	nucleosome organization	4/465	81/28928	0.0493827160493827	3.07213593521837	2.38697715420645	0.0416852578029057	0.117272766413871	0.076760861137396	Sox9/Baz1a/H1f3/Tspyl4	20682/217578/14957/72480	4
GO:0042306	GO:0042306	regulation of protein import into nucleus	4/465	81/28928	0.0493827160493827	3.07213593521837	2.38697715420645	0.0416852578029057	0.117272766413871	0.076760861137396	Zic1/Hsp90aa1/Cdh1/Hsp90ab1	22771/15519/12550/15516	4
GO:0032368	GO:0032368	regulation of lipid transport	6/465	157/28928	0.0382165605095541	2.37748099445243	2.21205438899466	0.041798542837031	0.117517092290071	0.0769207845810804	Akt1/Acsl6/Cry1/Syk/Dbi/Washc1	11651/216739/12952/20963/13167/68767	6
GO:0007157	GO:0007157	heterophilic cell-cell adhesion via plasma membrane cell adhesion molecules	3/465	48/28928	0.0625	3.88817204301075	2.55966377273245	0.0419082802403908	0.117528268560591	0.0769281000062694	Crb2/Grid2/Cdh2	241324/14804/12558	3
GO:0045981	GO:0045981	positive regulation of nucleotide metabolic process	3/465	48/28928	0.0625	3.88817204301075	2.55966377273245	0.0419082802403908	0.117528268560591	0.0769281000062694	Slc4a4/Bcl2l1/Mlst8	54403/12048/56716	3
GO:0055023	GO:0055023	positive regulation of cardiac muscle tissue growth	3/465	48/28928	0.0625	3.88817204301075	2.55966377273245	0.0419082802403908	0.117528268560591	0.0769281000062694	Notch1/Fgfr2/Akap6	18128/14183/238161	3
GO:1900544	GO:1900544	positive regulation of purine nucleotide metabolic process	3/465	48/28928	0.0625	3.88817204301075	2.55966377273245	0.0419082802403908	0.117528268560591	0.0769281000062694	Slc4a4/Bcl2l1/Mlst8	54403/12048/56716	3
GO:0044282	GO:0044282	small molecule catabolic process	11/465	376/28928	0.0292553191489362	1.81999542438801	2.04561981493135	0.0420266071695152	0.117693253367826	0.0770360907722861	Abat/Abhd2/Akt1/Slc27a4/Gapdh/Mccc2/Aass/Acox3/Srd5a3/Bdh2/Dbi	268860/54608/11651/26569/14433/78038/30956/80911/57357/69772/13167	11
GO:0007265	GO:0007265	Ras protein signal transduction	5/465	118/28928	0.0423728813559322	2.63604884271915	2.27616361803019	0.0420994989549704	0.117693253367826	0.0770360907722861	Notch1/Rasgrf1/Plce1/Rasal3/Flcn	18128/19417/74055/320484/216805	5
GO:0030038	GO:0030038	contractile actin filament bundle assembly	5/465	118/28928	0.0423728813559322	2.63604884271915	2.27616361803019	0.0420994989549704	0.117693253367826	0.0770360907722861	Tmeff2/Spag6l/Cgnl1/Tgfb3/Arhgef18	56363/50525/68178/21809/102098	5
GO:0043149	GO:0043149	stress fiber assembly	5/465	118/28928	0.0423728813559322	2.63604884271915	2.27616361803019	0.0420994989549704	0.117693253367826	0.0770360907722861	Tmeff2/Spag6l/Cgnl1/Tgfb3/Arhgef18	56363/50525/68178/21809/102098	5
GO:0043473	GO:0043473	pigmentation	5/465	118/28928	0.0423728813559322	2.63604884271915	2.27616361803019	0.0420994989549704	0.117693253367826	0.0770360907722861	Shroom2/Mlph/Adamts20/Oca2/Slc24a5	110380/171531/223838/18431/317750	5
GO:0033559	GO:0033559	unsaturated fatty acid metabolic process	6/465	158/28928	0.0379746835443038	2.36243364638628	2.19488520315406	0.0428862772385385	0.119817411895225	0.0784264582270802	Ptgds/Fads3/Scd2/Elovl7/Fads2/Scd1	19215/60527/20250/74559/56473/20249	6
GO:0033143	GO:0033143	regulation of intracellular steroid hormone receptor signaling pathway	4/465	82/28928	0.0487804878048781	3.03467086283766	2.35828414031575	0.0432887635825198	0.120714274858407	0.0790134996645874	Sfrp1/Ntrk2/Cry1/Heyl	20377/18212/12952/56198	4
GO:0042130	GO:0042130	negative regulation of T cell proliferation	4/465	82/28928	0.0487804878048781	3.03467086283766	2.35828414031575	0.0432887635825198	0.120714274858407	0.0790134996645874	Tsc2/Foxj1/Pla2g5/Scrib	22084/15223/18784/105782	4
GO:0045453	GO:0045453	bone resorption	4/465	82/28928	0.0487804878048781	3.03467086283766	2.35828414031575	0.0432887635825198	0.120714274858407	0.0790134996645874	Pth1r/Tcirg1/Syk/Ltbp3	19228/27060/20963/16998	4
GO:0072524	GO:0072524	pyridine-containing compound metabolic process	7/465	200/28928	0.035	2.17737634408602	2.13557803468922	0.0435572471667561	0.121386811069737	0.079453708080458	Slc4a4/Col6a1/Gapdh/Ogt/Ncf1/Mlst8/Flcn	54403/12833/14433/108155/17969/56716/216805	7
GO:0030595	GO:0030595	leukocyte chemotaxis	8/465	243/28928	0.0329218106995885	2.04809062347892	2.09706737220014	0.0436417652954358	0.121546144572815	0.0795579997866934	Perp/Chga/Il16/Ccn3/Stk39/Bsg/Syk/Cxcl12	64058/12652/16170/18133/53416/12215/20963/20315	8
GO:0046640	GO:0046640	regulation of alpha-beta T cell proliferation	3/465	49/28928	0.0612244897959184	3.80882159315339	2.51517934360999	0.0441266522127744	0.121998199999194	0.0798538925576393	Mapk8ip1/Syk/Rasal3	19099/20963/320484	3
GO:1903524	GO:1903524	positive regulation of blood circulation	3/465	49/28928	0.0612244897959184	3.80882159315339	2.51517934360999	0.0441266522127744	0.121998199999194	0.0798538925576393	Chga/Hsp90aa1/Ryr2	12652/15519/20191	3
GO:0001946	GO:0001946	lymphangiogenesis	2/465	21/28928	0.0952380952380952	5.92483358934972	2.88560933462534	0.0442706629018446	0.121998199999194	0.0798538925576393	Foxc2/Epha2	14234/13836	2
GO:0003161	GO:0003161	cardiac conduction system development	2/465	21/28928	0.0952380952380952	5.92483358934972	2.88560933462534	0.0442706629018446	0.121998199999194	0.0798538925576393	Notch1/Maml1	18128/103806	2
GO:0008356	GO:0008356	asymmetric cell division	2/465	21/28928	0.0952380952380952	5.92483358934972	2.88560933462534	0.0442706629018446	0.121998199999194	0.0798538925576393	Etv5/Pax6	104156/18508	2
GO:0010644	GO:0010644	cell communication by electrical coupling	2/465	21/28928	0.0952380952380952	5.92483358934972	2.88560933462534	0.0442706629018446	0.121998199999194	0.0798538925576393	Gja1/Dbn1	14609/56320	2
GO:0015693	GO:0015693	magnesium ion transport	2/465	21/28928	0.0952380952380952	5.92483358934972	2.88560933462534	0.0442706629018446	0.121998199999194	0.0798538925576393	Kcnj2/Tusc3	16518/80286	2
GO:0032274	GO:0032274	gonadotropin secretion	2/465	21/28928	0.0952380952380952	5.92483358934972	2.88560933462534	0.0442706629018446	0.121998199999194	0.0798538925576393	Gja1/Foxd1	14609/15229	2
GO:0035234	GO:0035234	ectopic germ cell programmed cell death	2/465	21/28928	0.0952380952380952	5.92483358934972	2.88560933462534	0.0442706629018446	0.121998199999194	0.0798538925576393	Casp2/Bcl2l1	12366/12048	2
GO:0035795	GO:0035795	negative regulation of mitochondrial membrane permeability	2/465	21/28928	0.0952380952380952	5.92483358934972	2.88560933462534	0.0442706629018446	0.121998199999194	0.0798538925576393	Bcl2l1/Dynlt1f	12048/100040531	2
GO:0048268	GO:0048268	clathrin coat assembly	2/465	21/28928	0.0952380952380952	5.92483358934972	2.88560933462534	0.0442706629018446	0.121998199999194	0.0798538925576393	Nsg2/Dnm1	18197/13429	2
GO:0051131	GO:0051131	chaperone-mediated protein complex assembly	2/465	21/28928	0.0952380952380952	5.92483358934972	2.88560933462534	0.0442706629018446	0.121998199999194	0.0798538925576393	Hsp90aa1/Hsp90ab1	15519/15516	2
GO:0051875	GO:0051875	pigment granule localization	2/465	21/28928	0.0952380952380952	5.92483358934972	2.88560933462534	0.0442706629018446	0.121998199999194	0.0798538925576393	Shroom2/Mlph	110380/171531	2
GO:0070431	GO:0070431	nucleotide-binding oligomerization domain containing 2 signaling pathway	2/465	21/28928	0.0952380952380952	5.92483358934972	2.88560933462534	0.0442706629018446	0.121998199999194	0.0798538925576393	Hspa1b/Inava	15511/67313	2
GO:0090083	GO:0090083	regulation of inclusion body assembly	2/465	21/28928	0.0952380952380952	5.92483358934972	2.88560933462534	0.0442706629018446	0.121998199999194	0.0798538925576393	Hspa2/Hspa1b	15512/15511	2
GO:0097494	GO:0097494	regulation of vesicle size	2/465	21/28928	0.0952380952380952	5.92483358934972	2.88560933462534	0.0442706629018446	0.121998199999194	0.0798538925576393	Pclo/Dnm1	26875/13429	2
GO:0099638	GO:0099638	endosome to plasma membrane protein transport	2/465	21/28928	0.0952380952380952	5.92483358934972	2.88560933462534	0.0442706629018446	0.121998199999194	0.0798538925576393	Scrib/Washc1	105782/68767	2
GO:0006575	GO:0006575	cellular modified amino acid metabolic process	7/465	201/28928	0.0348258706467662	2.16654362595624	2.12124931152369	0.0445345961476152	0.122649491868742	0.0802801954946902	Slco4a1/Ckmt1/Slc1a2/Slc16a2/Gstt1/Nfe2l1/Aldh7a1	108115/12716/20511/20502/14871/18023/110695	7
GO:0032024	GO:0032024	positive regulation of insulin secretion	5/465	120/28928	0.0416666666666667	2.5921146953405	2.23381013799918	0.0447064418772209	0.122970380039757	0.0804902327700876	Abat/Cacna1c/Gja1/Itpr1/Nnat	268860/12288/14609/16438/18111	5
GO:0046889	GO:0046889	positive regulation of lipid biosynthetic process	5/465	120/28928	0.0416666666666667	2.5921146953405	2.23381013799918	0.0447064418772209	0.122970380039757	0.0804902327700876	Akt1/Igf2/Ogt/Mlst8/Dbi	11651/16002/108155/56716/13167	5
GO:0009261	GO:0009261	ribonucleotide catabolic process	6/465	160/28928	0.0375	2.33290322580645	2.16093454954318	0.0451146779398268	0.124016538925498	0.0811749958179093	Slc4a4/Col6a1/Gapdh/Ogt/Mlst8/Flcn	54403/12833/14433/108155/56716/216805	6
GO:0006417	GO:0006417	regulation of translation	11/465	381/28928	0.0288713910761155	1.79611096999972	1.99937241753041	0.045439564479742	0.124832425285818	0.0817090340394294	Igfbp5/Trim3/Akt1/Pdik1l/Gapdh/Aplp1/Scrib/Akap6/Rpl10/Msi1/Ogt	16011/55992/11651/230809/14433/11803/105782/238161/110954/17690/108155	11
GO:0097553	GO:0097553	calcium ion transmembrane import into cytosol	7/465	202/28928	0.0346534653465347	2.15581816246141	2.10700448065449	0.0455259558969658	0.124992510168013	0.0818138175606862	P2ry6/Cacna1c/Akap6/Itpr1/Plce1/Ryr2/Dbi	233571/12288/238161/16438/74055/20191/13167	7
GO:0019395	GO:0019395	fatty acid oxidation	5/465	121/28928	0.0413223140495868	2.57069225984182	2.21295514045283	0.0460453342415335	0.126262498891805	0.0826450883753359	Sox9/Akt1/Acox3/Bdh2/Dbi	20682/11651/80911/69772/13167	5
GO:0032760	GO:0032760	positive regulation of tumor necrosis factor production	5/465	121/28928	0.0413223140495868	2.57069225984182	2.21295514045283	0.0460453342415335	0.126262498891805	0.0826450883753359	Akap12/Hspb1/Card9/Ripk1/Syk	83397/15507/332579/19766/20963	5
GO:0051783	GO:0051783	regulation of nuclear division	6/465	161/28928	0.0372670807453416	2.31841314365859	2.14414925353799	0.0462554490587748	0.126694578455972	0.0829279059504604	Igf2/Fgfr2/Zfp207/Gja1/Bub1/Nfe2l1	16002/14183/22680/14609/12235/18023	6
GO:0003298	GO:0003298	physiological muscle hypertrophy	3/465	50/28928	0.06	3.73264516129032	2.47185234863368	0.0464024237854494	0.126694578455972	0.0829279059504604	Meis1/Akap6/Akap13	17268/238161/75547	3
GO:0003301	GO:0003301	physiological cardiac muscle hypertrophy	3/465	50/28928	0.06	3.73264516129032	2.47185234863368	0.0464024237854494	0.126694578455972	0.0829279059504604	Meis1/Akap6/Akap13	17268/238161/75547	3
GO:0007628	GO:0007628	adult walking behavior	3/465	50/28928	0.06	3.73264516129032	2.47185234863368	0.0464024237854494	0.126694578455972	0.0829279059504604	Zic1/Cacna1c/Pcdh15	22771/12288/11994	3
GO:0017158	GO:0017158	regulation of calcium ion-dependent exocytosis	3/465	50/28928	0.06	3.73264516129032	2.47185234863368	0.0464024237854494	0.126694578455972	0.0829279059504604	Kcnb1/Notch1/Syt5	16500/18128/53420	3
GO:0061049	GO:0061049	cell growth involved in cardiac muscle cell development	3/465	50/28928	0.06	3.73264516129032	2.47185234863368	0.0464024237854494	0.126694578455972	0.0829279059504604	Meis1/Akap6/Akap13	17268/238161/75547	3
GO:0090199	GO:0090199	regulation of release of cytochrome c from mitochondria	3/465	50/28928	0.06	3.73264516129032	2.47185234863368	0.0464024237854494	0.126694578455972	0.0829279059504604	Akt1/Bcl2l1/Wdr35	11651/12048/74682	3
GO:0035051	GO:0035051	cardiocyte differentiation	7/465	203/28928	0.0344827586206897	2.14519836855766	2.09284256114925	0.0465313735506234	0.126763081610511	0.0829727446738386	Fzd7/Notch1/Tenm4/Meis1/Akap6/Akap13/Maml1	14369/18128/23966/17268/238161/75547/103806	7
GO:0045807	GO:0045807	positive regulation of endocytosis	7/465	203/28928	0.0344827586206897	2.14519836855766	2.09284256114925	0.0465313735506234	0.126763081610511	0.0829727446738386	Magi2/Bcl2l1/Pla2g5/Dnm1/Lrp2/Syk/Gpc3	50791/12048/18784/13429/14725/20963/14734	7
GO:0071248	GO:0071248	cellular response to metal ion	7/465	203/28928	0.0344827586206897	2.14519836855766	2.09284256114925	0.0465313735506234	0.126763081610511	0.0829727446738386	Cdh1/Akt1/Stk39/Kcnb1/Mt3/Dlg2/Nfe2l1	12550/11651/53416/16500/17751/23859/18023	7
GO:0006493	GO:0006493	protein O-linked glycosylation	4/465	84/28928	0.0476190476190476	2.96241679467486	2.30218907899958	0.0465986221263385	0.126763081610511	0.0829727446738386	Tmtc1/Tmtc2/Ogt/Gxylt2	387314/278279/108155/232313	4
GO:0007566	GO:0007566	embryo implantation	4/465	84/28928	0.0476190476190476	2.96241679467486	2.30218907899958	0.0465986221263385	0.126763081610511	0.0829727446738386	Fbn2/Cdh1/Bsg/Gja1	14119/12550/12215/14609	4
GO:0007632	GO:0007632	visual behavior	4/465	84/28928	0.0476190476190476	2.96241679467486	2.30218907899958	0.0465986221263385	0.126763081610511	0.0829727446738386	Atp1a2/Ndrg4/Slc1a2/Cacna1c	98660/234593/20511/12288	4
GO:0030518	GO:0030518	nuclear receptor-mediated steroid hormone signaling pathway	5/465	122/28928	0.040983606557377	2.54962101181033	2.19230902391934	0.047407889877492	0.128655121230949	0.084211178753737	Sfrp1/Ntrk2/Cry1/Heyl/Nedd4	20377/18212/12952/56198/17999	5
GO:0120034	GO:0120034	positive regulation of plasma membrane bounded cell projection assembly	5/465	122/28928	0.040983606557377	2.54962101181033	2.19230902391934	0.047407889877492	0.128655121230949	0.084211178753737	Hsp90aa1/Tgfb3/Plce1/Auts2/Gpm6a	15519/21809/74055/319974/234267	5
GO:0043405	GO:0043405	regulation of MAP kinase activity	6/465	162/28928	0.037037037037037	2.30410195141378	2.12748816011172	0.0474139980644606	0.128655121230949	0.084211178753737	Sfrp1/Pik3r5/Mapk8ip1/Syk/Fgd2/Maged1	20377/320207/19099/20963/26382/94275	6
GO:0008154	GO:0008154	actin polymerization or depolymerization	7/465	204/28928	0.0343137254901961	2.13468269028041	2.07876258852615	0.0475508941376067	0.128655121230949	0.084211178753737	Sptb/Shroom2/Daam2/Enah/Mlst8/Dbn1/Washc1	20741/110380/76441/13800/56716/56320/68767	7
GO:0002573	GO:0002573	myeloid leukocyte differentiation	9/465	292/28928	0.0308219178082192	1.91745470614229	2.01399189952358	0.0476069904345923	0.128655121230949	0.084211178753737	Sfrp1/Itgb8/Fes/Tcirg1/Epha2/Ripk1/Mafb/Rbp1/Gpc3	20377/320910/14159/27060/13836/19766/16658/19659/14734	9
GO:0006700	GO:0006700	C21-steroid hormone biosynthetic process	2/465	22/28928	0.0909090909090909	5.655522971652	2.79205296785775	0.048191400866036	0.128655121230949	0.084211178753737	Dkk3/Stard3	50781/59045	2
GO:0030252	GO:0030252	growth hormone secretion	2/465	22/28928	0.0909090909090909	5.655522971652	2.79205296785775	0.048191400866036	0.128655121230949	0.084211178753737	Cacna1c/Madd	12288/228355	2
GO:0035461	GO:0035461	vitamin transmembrane transport	2/465	22/28928	0.0909090909090909	5.655522971652	2.79205296785775	0.048191400866036	0.128655121230949	0.084211178753737	Slc47a1/Lrp2	67473/14725	2
GO:0035641	GO:0035641	locomotory exploration behavior	2/465	22/28928	0.0909090909090909	5.655522971652	2.79205296785775	0.048191400866036	0.128655121230949	0.084211178753737	Atp1a2/Lsamp	98660/268890	2
GO:0042053	GO:0042053	regulation of dopamine metabolic process	2/465	22/28928	0.0909090909090909	5.655522971652	2.79205296785775	0.048191400866036	0.128655121230949	0.084211178753737	Abat/Gpr37	268860/14763	2
GO:0042670	GO:0042670	retinal cone cell differentiation	2/465	22/28928	0.0909090909090909	5.655522971652	2.79205296785775	0.048191400866036	0.128655121230949	0.084211178753737	Crb2/Notch1	241324/18128	2
GO:0046058	GO:0046058	cAMP metabolic process	2/465	22/28928	0.0909090909090909	5.655522971652	2.79205296785775	0.048191400866036	0.128655121230949	0.084211178753737	Epha2/Adcy5	13836/224129	2
GO:0048490	GO:0048490	anterograde synaptic vesicle transport	2/465	22/28928	0.0909090909090909	5.655522971652	2.79205296785775	0.048191400866036	0.128655121230949	0.084211178753737	Kif1a/Madd	16560/228355	2
GO:0048846	GO:0048846	axon extension involved in axon guidance	2/465	22/28928	0.0909090909090909	5.655522971652	2.79205296785775	0.048191400866036	0.128655121230949	0.084211178753737	Slit3/Cxcl12	20564/20315	2
GO:0050910	GO:0050910	detection of mechanical stimulus involved in sensory perception of sound	2/465	22/28928	0.0909090909090909	5.655522971652	2.79205296785775	0.048191400866036	0.128655121230949	0.084211178753737	Atp2b2/Pcdh15	11941/11994	2
GO:0060307	GO:0060307	regulation of ventricular cardiac muscle cell membrane repolarization	2/465	22/28928	0.0909090909090909	5.655522971652	2.79205296785775	0.048191400866036	0.128655121230949	0.084211178753737	Kcnh2/Gja1	16511/14609	2
GO:0060438	GO:0060438	trachea development	2/465	22/28928	0.0909090909090909	5.655522971652	2.79205296785775	0.048191400866036	0.128655121230949	0.084211178753737	Sox9/Hydin	20682/244653	2
GO:0060576	GO:0060576	intestinal epithelial cell development	2/465	22/28928	0.0909090909090909	5.655522971652	2.79205296785775	0.048191400866036	0.128655121230949	0.084211178753737	Prdm1/Cdh1	12142/12550	2
GO:0060602	GO:0060602	branch elongation of an epithelium	2/465	22/28928	0.0909090909090909	5.655522971652	2.79205296785775	0.048191400866036	0.128655121230949	0.084211178753737	Sox9/Fgfr2	20682/14183	2
GO:0061760	GO:0061760	antifungal innate immune response	2/465	22/28928	0.0909090909090909	5.655522971652	2.79205296785775	0.048191400866036	0.128655121230949	0.084211178753737	Card9/Pla2g5	332579/18784	2
GO:0071305	GO:0071305	cellular response to vitamin D	2/465	22/28928	0.0909090909090909	5.655522971652	2.79205296785775	0.048191400866036	0.128655121230949	0.084211178753737	Sfrp1/Fes	20377/14159	2
GO:0090201	GO:0090201	negative regulation of release of cytochrome c from mitochondria	2/465	22/28928	0.0909090909090909	5.655522971652	2.79205296785775	0.048191400866036	0.128655121230949	0.084211178753737	Akt1/Bcl2l1	11651/12048	2
GO:0097202	GO:0097202	activation of cysteine-type endopeptidase activity	2/465	22/28928	0.0909090909090909	5.655522971652	2.79205296785775	0.048191400866036	0.128655121230949	0.084211178753737	Perp/Tbc1d10a	64058/103724	2
GO:0099514	GO:0099514	synaptic vesicle cytoskeletal transport	2/465	22/28928	0.0909090909090909	5.655522971652	2.79205296785775	0.048191400866036	0.128655121230949	0.084211178753737	Kif1a/Madd	16560/228355	2
GO:0099517	GO:0099517	synaptic vesicle transport along microtubule	2/465	22/28928	0.0909090909090909	5.655522971652	2.79205296785775	0.048191400866036	0.128655121230949	0.084211178753737	Kif1a/Madd	16560/228355	2
GO:0099550	GO:0099550	trans-synaptic signaling, modulating synaptic transmission	2/465	22/28928	0.0909090909090909	5.655522971652	2.79205296785775	0.048191400866036	0.128655121230949	0.084211178753737	Ntrk2/Neo1	18212/18007	2
GO:1900006	GO:1900006	positive regulation of dendrite development	2/465	22/28928	0.0909090909090909	5.655522971652	2.79205296785775	0.048191400866036	0.128655121230949	0.084211178753737	Vldlr/Pacsin1	22359/23969	2
GO:1901142	GO:1901142	insulin metabolic process	2/465	22/28928	0.0909090909090909	5.655522971652	2.79205296785775	0.048191400866036	0.128655121230949	0.084211178753737	Cpe/Pax6	12876/18508	2
GO:1902284	GO:1902284	neuron projection extension involved in neuron projection guidance	2/465	22/28928	0.0909090909090909	5.655522971652	2.79205296785775	0.048191400866036	0.128655121230949	0.084211178753737	Slit3/Cxcl12	20564/20315	2
GO:2001026	GO:2001026	regulation of endothelial cell chemotaxis	2/465	22/28928	0.0909090909090909	5.655522971652	2.79205296785775	0.048191400866036	0.128655121230949	0.084211178753737	Notch1/Hspb1	18128/15507	2
GO:2001135	GO:2001135	regulation of endocytic recycling	2/465	22/28928	0.0909090909090909	5.655522971652	2.79205296785775	0.048191400866036	0.128655121230949	0.084211178753737	Ndrg4/Mtmr4	234593/170749	2
GO:0016050	GO:0016050	vesicle organization	11/465	385/28928	0.0285714285714286	1.77745007680492	1.96286714001546	0.0483030637339287	0.128726177600421	0.0842576886833377	Syt5/Shroom2/Pla2g5/Dnm1/Nbeal2/Exoc8/Preb/Stx1b/Rims1/Cplx1/Washc1	53420/110380/18784/13429/235627/102058/50907/56216/116837/12889/68767	11
GO:0046486	GO:0046486	glycerolipid metabolic process	11/465	385/28928	0.0285714285714286	1.77745007680492	1.96286714001546	0.0483030637339287	0.128726177600421	0.0842576886833377	Abhd2/Pnpla2/Mtmr3/Pik3r5/Acsl6/Pla2g5/Plce1/Chka/Scd1/Dbi/Mtmr4	54608/66853/74302/320207/216739/18784/74055/12660/20249/13167/170749	11
GO:0051145	GO:0051145	smooth muscle cell differentiation	4/465	85/28928	0.0470588235294118	2.92756483238457	2.27476260322207	0.0483048963413954	0.128726177600421	0.0842576886833377	Sox9/Notch1/Npnt/Fgfr2	20682/18128/114249/14183	4
GO:2000116	GO:2000116	regulation of cysteine-type endopeptidase activity	7/465	205/28928	0.0341463414634146	2.12426960398636	2.06476361439723	0.0485845605711211	0.129024355931977	0.0844528612387625	Perp/Cdh1/Akt1/Card9/Tbc1d10a/Hspa1b/Syk	64058/12550/11651/332579/103724/15511/20963	7
GO:0051384	GO:0051384	response to glucocorticoid	6/465	163/28928	0.0368098159509202	2.28996635661983	2.11094945479003	0.0485903686040882	0.129024355931977	0.0844528612387625	Axin2/Ptgds/Slit3/Igfbp2/Akap13/Bche	12006/19215/20564/16008/75547/12038	6
GO:2000377	GO:2000377	regulation of reactive oxygen species metabolic process	6/465	163/28928	0.0368098159509202	2.28996635661983	2.11094945479003	0.0485903686040882	0.129024355931977	0.0844528612387625	Akt1/Mt3/Ripk1/Slc5a3/Ogt/Syk	11651/17751/19766/53881/108155/20963	6
GO:0009409	GO:0009409	response to cold	3/465	51/28928	0.0588235294117647	3.65945604048071	2.42962756127124	0.0487350935877618	0.129024355931977	0.0844528612387625	Hsp90aa1/Hspa2/Nfe2l1	15519/15512/18023	3
GO:0010803	GO:0010803	regulation of tumor necrosis factor-mediated signaling pathway	3/465	51/28928	0.0588235294117647	3.65945604048071	2.42962756127124	0.0487350935877618	0.129024355931977	0.0844528612387625	Ripk1/Hspa1b/Syk	19766/15511/20963	3
GO:0048265	GO:0048265	response to pain	3/465	51/28928	0.0588235294117647	3.65945604048071	2.42962756127124	0.0487350935877618	0.129024355931977	0.0844528612387625	Col6a1/Akt1/Cntnap2	12833/11651/66797	3
GO:0050798	GO:0050798	activated T cell proliferation	3/465	51/28928	0.0588235294117647	3.65945604048071	2.42962756127124	0.0487350935877618	0.129024355931977	0.0844528612387625	Igf2/Scrib/Igfbp2	16002/105782/16008	3
GO:0060421	GO:0060421	positive regulation of heart growth	3/465	51/28928	0.0588235294117647	3.65945604048071	2.42962756127124	0.0487350935877618	0.129024355931977	0.0844528612387625	Notch1/Fgfr2/Akap6	18128/14183/238161	3
GO:0098884	GO:0098884	postsynaptic neurotransmitter receptor internalization	3/465	51/28928	0.0588235294117647	3.65945604048071	2.42962756127124	0.0487350935877618	0.129024355931977	0.0844528612387625	Nedd4/Scrib/Pacsin1	17999/105782/23969	3
GO:0140239	GO:0140239	postsynaptic endocytosis	3/465	51/28928	0.0588235294117647	3.65945604048071	2.42962756127124	0.0487350935877618	0.129024355931977	0.0844528612387625	Nedd4/Scrib/Pacsin1	17999/105782/23969	3
GO:1903076	GO:1903076	regulation of protein localization to plasma membrane	5/465	123/28928	0.040650406504065	2.52889238569805	2.17186772500936	0.0487941377551526	0.129024355931977	0.0844528612387625	Cdh1/Akt1/Bcl2l1/Epha2/Pls1	12550/11651/12048/13836/102502	5
GO:1903557	GO:1903557	positive regulation of tumor necrosis factor superfamily cytokine production	5/465	123/28928	0.040650406504065	2.52889238569805	2.17186772500936	0.0487941377551526	0.129024355931977	0.0844528612387625	Akap12/Hspb1/Card9/Ripk1/Syk	83397/15507/332579/19766/20963	5
GO:1905477	GO:1905477	positive regulation of protein localization to membrane	5/465	123/28928	0.040650406504065	2.52889238569805	2.17186772500936	0.0487941377551526	0.129024355931977	0.0844528612387625	Akt1/Kcnb1/Epha2/Slc5a3/Pls1	11651/16500/13836/53881/102502	5
GO:0015800	GO:0015800	acidic amino acid transport	4/465	86/28928	0.0465116279069767	2.89352338084521	2.24773469539303	0.0500453259656939	0.132018678882795	0.0864127946082635	Abat/Ntrk2/Slc1a2/Gja1	268860/18212/20511/14609	4
GO:0048488	GO:0048488	synaptic vesicle endocytosis	4/465	86/28928	0.0465116279069767	2.89352338084521	2.24773469539303	0.0500453259656939	0.132018678882795	0.0864127946082635	Bcl2l1/Scrib/Dnm1/Pacsin1	12048/105782/13429/23969	4
GO:0055021	GO:0055021	regulation of cardiac muscle tissue growth	4/465	86/28928	0.0465116279069767	2.89352338084521	2.24773469539303	0.0500453259656939	0.132018678882795	0.0864127946082635	Notch1/Fgfr2/Akap6/Gja1	18128/14183/238161/14609	4
GO:0070373	GO:0070373	negative regulation of ERK1 and ERK2 cascade	4/465	86/28928	0.0465116279069767	2.89352338084521	2.24773469539303	0.0500453259656939	0.132018678882795	0.0864127946082635	Ndrg2/Wnk2/Sema6a/Flcn	29811/75607/20358/216805	4
GO:0015748	GO:0015748	organophosphate ester transport	6/465	165/28928	0.0363636363636364	2.2622091886608	2.07823213912524	0.0509967313293554	0.134368980888551	0.0879511842225928	Pitpnm1/Slc25a25/Calhm2/Gja1/Pitpnm2/Dbi	18739/227731/72691/14609/19679/13167	6
GO:0031623	GO:0031623	receptor internalization	6/465	165/28928	0.0363636363636364	2.2622091886608	2.07823213912524	0.0509967313293554	0.134368980888551	0.0879511842225928	Magi2/Nedd4/Scrib/Dnm1/Pacsin1/Syk	50791/17999/105782/13429/23969/20963	6
GO:0032094	GO:0032094	response to food	3/465	52/28928	0.0576923076923077	3.58908188585608	2.38845343821766	0.0511241309998312	0.134386021463187	0.0879623381266354	Slc25a25/Akt1/Mt3	227731/11651/17751	3
GO:0033628	GO:0033628	regulation of cell adhesion mediated by integrin	3/465	52/28928	0.0576923076923077	3.58908188585608	2.38845343821766	0.0511241309998312	0.134386021463187	0.0879623381266354	Foxc2/Epha2/Syk	14234/13836/20963	3
GO:0070849	GO:0070849	response to epidermal growth factor	3/465	52/28928	0.0576923076923077	3.58908188585608	2.38845343821766	0.0511241309998312	0.134386021463187	0.0879623381266354	Col1a1/Sox9/Akt1	12842/20682/11651	3
GO:1904029	GO:1904029	regulation of cyclin-dependent protein kinase activity	3/465	52/28928	0.0576923076923077	3.58908188585608	2.38845343821766	0.0511241309998312	0.134386021463187	0.0879623381266354	Ccnd1/Akt1/Ccnd3	12443/11651/12445	3
GO:0007088	GO:0007088	regulation of mitotic nuclear division	5/465	125/28928	0.04	2.48843010752688	2.13158388544593	0.0516377942466462	0.135495865068679	0.0886887859924999	Igf2/Fgfr2/Zfp207/Bub1/Nfe2l1	16002/14183/22680/12235/18023	5
GO:0055006	GO:0055006	cardiac cell development	5/465	125/28928	0.04	2.48843010752688	2.13158388544593	0.0516377942466462	0.135495865068679	0.0886887859924999	Notch1/Meis1/Akap6/Akap13/Maml1	18128/17268/238161/75547/103806	5
GO:1902106	GO:1902106	negative regulation of leukocyte differentiation	5/465	125/28928	0.04	2.48843010752688	2.13158388544593	0.0516377942466462	0.135495865068679	0.0886887859924999	Sfrp1/Hspb1/Foxj1/Loxl3/Mafb	20377/15507/15223/16950/16658	5
GO:1901264	GO:1901264	carbohydrate derivative transport	4/465	87/28928	0.0459770114942529	2.86026449141021	2.22109432895199	0.0518198388089873	0.135893323602329	0.0889489423804011	Slc25a25/Vldlr/Calhm2/Gja1	227731/22359/72691/14609	4
GO:0019216	GO:0019216	regulation of lipid metabolic process	11/465	390/28928	0.0282051282051282	1.75466225530742	1.917833955903	0.052051716627385	0.136173552600417	0.0891323662039078	Sox9/Pnpla2/Dkk3/Akt1/Mtmr3/Igf2/Ogt/Nfe2l1/Mlst8/Dbi/Mtmr4	20682/66853/50781/11651/74302/16002/108155/18023/56716/13167/170749	11
GO:0031998	GO:0031998	regulation of fatty acid beta-oxidation	2/465	23/28928	0.0869565217391304	5.4096306685367	2.70406723187237	0.0522330499850867	0.136173552600417	0.0891323662039078	Akt1/Dbi	11651/13167	2
GO:0044851	GO:0044851	hair cycle phase	2/465	23/28928	0.0869565217391304	5.4096306685367	2.70406723187237	0.0522330499850867	0.136173552600417	0.0891323662039078	Akt1/Notch1	11651/18128	2
GO:0050849	GO:0050849	negative regulation of calcium-mediated signaling	2/465	23/28928	0.0869565217391304	5.4096306685367	2.70406723187237	0.0522330499850867	0.136173552600417	0.0891323662039078	Mapk7/Itpr1	23939/16438	2
GO:0070166	GO:0070166	enamel mineralization	2/465	23/28928	0.0869565217391304	5.4096306685367	2.70406723187237	0.0522330499850867	0.136173552600417	0.0891323662039078	Tcirg1/Rogdi	27060/66049	2
GO:0072111	GO:0072111	cell proliferation involved in kidney development	2/465	23/28928	0.0869565217391304	5.4096306685367	2.70406723187237	0.0522330499850867	0.136173552600417	0.0891323662039078	Gpc3/Flcn	14734/216805	2
GO:0090190	GO:0090190	positive regulation of branching involved in ureteric bud morphogenesis	2/465	23/28928	0.0869565217391304	5.4096306685367	2.70406723187237	0.0522330499850867	0.136173552600417	0.0891323662039078	Sox9/Maged1	20682/94275	2
GO:0150104	GO:0150104	transport across blood-brain barrier	2/465	23/28928	0.0869565217391304	5.4096306685367	2.70406723187237	0.0522330499850867	0.136173552600417	0.0891323662039078	Slc27a4/Slc16a2	26569/20502	2
GO:1901673	GO:1901673	regulation of mitotic spindle assembly	2/465	23/28928	0.0869565217391304	5.4096306685367	2.70406723187237	0.0522330499850867	0.136173552600417	0.0891323662039078	Hspa1a/Hspa1b	193740/15511	2
GO:1905709	GO:1905709	negative regulation of membrane permeability	2/465	23/28928	0.0869565217391304	5.4096306685367	2.70406723187237	0.0522330499850867	0.136173552600417	0.0891323662039078	Bcl2l1/Dynlt1f	12048/100040531	2
GO:0007520	GO:0007520	myoblast fusion	3/465	53/28928	0.0566037735849057	3.52136335970785	2.34828180763417	0.0535689777025463	0.138914927480996	0.0909267324746844	Adamts5/Neo1/Cxcl12	23794/18007/20315	3
GO:0021772	GO:0021772	olfactory bulb development	3/465	53/28928	0.0566037735849057	3.52136335970785	2.34828180763417	0.0535689777025463	0.138914927480996	0.0909267324746844	Zic1/Pax6/Atf5	22771/18508/107503	3
GO:0044058	GO:0044058	regulation of digestive system process	3/465	53/28928	0.0566037735849057	3.52136335970785	2.34828180763417	0.0535689777025463	0.138914927480996	0.0909267324746844	Stk39/Cldn2/Npr3	53416/12738/18162	3
GO:0046456	GO:0046456	icosanoid biosynthetic process	3/465	53/28928	0.0566037735849057	3.52136335970785	2.34828180763417	0.0535689777025463	0.138914927480996	0.0909267324746844	Ptgds/Pla2g5/Syk	19215/18784/20963	3
GO:0048873	GO:0048873	homeostasis of number of cells within a tissue	3/465	53/28928	0.0566037735849057	3.52136335970785	2.34828180763417	0.0535689777025463	0.138914927480996	0.0909267324746844	Sox9/Notch1/Ildr2	20682/18128/100039795	3
GO:0060043	GO:0060043	regulation of cardiac muscle cell proliferation	3/465	53/28928	0.0566037735849057	3.52136335970785	2.34828180763417	0.0535689777025463	0.138914927480996	0.0909267324746844	Notch1/Fgfr2/Gja1	18128/14183/14609	3
GO:0071868	GO:0071868	cellular response to monoamine stimulus	3/465	53/28928	0.0566037735849057	3.52136335970785	2.34828180763417	0.0535689777025463	0.138914927480996	0.0909267324746844	Gnao1/Aplp1/Adcy5	14681/11803/224129	3
GO:0071870	GO:0071870	cellular response to catecholamine stimulus	3/465	53/28928	0.0566037735849057	3.52136335970785	2.34828180763417	0.0535689777025463	0.138914927480996	0.0909267324746844	Gnao1/Aplp1/Adcy5	14681/11803/224129	3
GO:0072538	GO:0072538	T-helper 17 type immune response	3/465	53/28928	0.0566037735849057	3.52136335970785	2.34828180763417	0.0535689777025463	0.138914927480996	0.0909267324746844	Notch1/Card9/Loxl3	18128/332579/16950	3
GO:0051966	GO:0051966	regulation of synaptic transmission, glutamatergic	4/465	88/28928	0.0454545454545455	2.827761485826	2.19483090924698	0.0536283499566681	0.138914927480996	0.0909267324746844	Ntrk2/Gria4/Cdh2/Shank2	18212/14802/12558/210274	4
GO:0070509	GO:0070509	calcium ion import	4/465	88/28928	0.0454545454545455	2.827761485826	2.19483090924698	0.0536283499566681	0.138914927480996	0.0909267324746844	Calhm2/Cacna1c/Cxcl12/Slc24a5	72691/12288/20315/317750	4
GO:0071453	GO:0071453	cellular response to oxygen levels	7/465	210/28928	0.0333333333333333	2.0736917562724	1.99595161116943	0.0539664333098039	0.139709258044309	0.0914466613544419	Sfrp1/Akt1/Vldlr/Notch1/Ddr2/Ogt/Mlst8	20377/11651/22359/18128/18214/108155/56716	7
GO:0046634	GO:0046634	regulation of alpha-beta T cell activation	5/465	127/28928	0.0393700787401575	2.4492422318178	2.0920732954279	0.0545764085768076	0.141206132784581	0.0924264403567774	Prdm1/Mapk8ip1/Syk/Loxl3/Rasal3	12142/19099/20963/16950/320484	5
GO:0008064	GO:0008064	regulation of actin polymerization or depolymerization	6/465	168/28928	0.0357142857142857	2.22181259600614	2.03003084100605	0.0547408263789456	0.141549140927524	0.0926509562544966	Sptb/Shroom2/Daam2/Mlst8/Dbn1/Washc1	20741/110380/76441/56716/56320/68767	6
GO:0051897	GO:0051897	positive regulation of phosphatidylinositol 3-kinase/protein kinase B signal transduction	7/465	211/28928	0.033175355450237	2.06386383325689	1.98241957049785	0.055085756562629	0.142358248791213	0.0931805576126723	Igfbp5/Ntrk2/Pik3r5/Ddr2/Igf2/Nedd4/Cxcl12	16011/18212/320207/18214/16002/17999/20315	7
GO:0035019	GO:0035019	somatic stem cell population maintenance	4/465	89/28928	0.0449438202247191	2.79598888486166	2.16893425185739	0.0554707620198496	0.143269922822912	0.0937772936315266	Sfrp1/Sox9/Tcf7l1/Raf1	20377/20682/21415/110157	4
GO:0030216	GO:0030216	keratinocyte differentiation	6/465	169/28928	0.0355029585798817	2.20866577591143	2.01419041397264	0.0560248462932575	0.143725222955234	0.0940753102239691	Notch1/Epha2/Cstdc5/Pax6/Mafb/Stfa3	18128/13836/100034684/18508/16658/20863	6
GO:0002686	GO:0002686	negative regulation of leukocyte migration	3/465	54/28928	0.0555555555555556	3.45615292712067	2.30906758913022	0.0560690491778404	0.143725222955234	0.0940753102239691	Ccn3/Akt1/Cxcl12	18133/11651/20315	3
GO:0021879	GO:0021879	forebrain neuron differentiation	3/465	54/28928	0.0555555555555556	3.45615292712067	2.30906758913022	0.0560690491778404	0.143725222955234	0.0940753102239691	Zdhhc16/Fgfr2/Pax6	74168/14183/18508	3
GO:0031018	GO:0031018	endocrine pancreas development	3/465	54/28928	0.0555555555555556	3.45615292712067	2.30906758913022	0.0560690491778404	0.143725222955234	0.0940753102239691	Sox9/Cdh2/Pax6	20682/12558/18508	3
GO:0036230	GO:0036230	granulocyte activation	3/465	54/28928	0.0555555555555556	3.45615292712067	2.30906758913022	0.0560690491778404	0.143725222955234	0.0940753102239691	Il16/Syk/Kmt2e	16170/20963/69188	3
GO:0046189	GO:0046189	phenol-containing compound biosynthetic process	3/465	54/28928	0.0555555555555556	3.45615292712067	2.30906758913022	0.0560690491778404	0.143725222955234	0.0940753102239691	Gpr37/Oca2/Slc24a5	14763/18431/317750	3
GO:0046633	GO:0046633	alpha-beta T cell proliferation	3/465	54/28928	0.0555555555555556	3.45615292712067	2.30906758913022	0.0560690491778404	0.143725222955234	0.0940753102239691	Mapk8ip1/Syk/Rasal3	19099/20963/320484	3
GO:0050974	GO:0050974	detection of mechanical stimulus involved in sensory perception	3/465	54/28928	0.0555555555555556	3.45615292712067	2.30906758913022	0.0560690491778404	0.143725222955234	0.0940753102239691	Atp2b2/Pcdh15/Cxcl12	11941/11994/20315	3
GO:0170036	GO:0170036	import into the mitochondrion	3/465	54/28928	0.0555555555555556	3.45615292712067	2.30906758913022	0.0560690491778404	0.143725222955234	0.0940753102239691	Akt1/Itpr1/Slc25a28	11651/16438/246696	3
GO:1901861	GO:1901861	regulation of muscle tissue development	3/465	54/28928	0.0555555555555556	3.45615292712067	2.30906758913022	0.0560690491778404	0.143725222955234	0.0940753102239691	Igfbp5/Igf2/Gja1	16011/16002/14609	3
GO:0038127	GO:0038127	ERBB signaling pathway	5/465	128/28928	0.0390625	2.43010752688172	2.07259893758811	0.056081330302277	0.143725222955234	0.0940753102239691	Sox9/Akt1/Plce1/Shkbp1/Raf1	20682/11651/74055/192192/110157	5
GO:0006907	GO:0006907	pinocytosis	2/465	24/28928	0.0833333333333333	5.184229390681	2.62107815039568	0.0563907286465528	0.143725222955234	0.0940753102239691	Tsc2/Stx1b	22084/56216	2
GO:0010818	GO:0010818	T cell chemotaxis	2/465	24/28928	0.0833333333333333	5.184229390681	2.62107815039568	0.0563907286465528	0.143725222955234	0.0940753102239691	Stk39/Cxcl12	53416/20315	2
GO:0010880	GO:0010880	regulation of release of sequestered calcium ion into cytosol by sarcoplasmic reticulum	2/465	24/28928	0.0833333333333333	5.184229390681	2.62107815039568	0.0563907286465528	0.143725222955234	0.0940753102239691	Cacna1c/Ryr2	12288/20191	2
GO:0031281	GO:0031281	positive regulation of cyclase activity	2/465	24/28928	0.0833333333333333	5.184229390681	2.62107815039568	0.0563907286465528	0.143725222955234	0.0940753102239691	Cacna1c/Raf1	12288/110157	2
GO:0036303	GO:0036303	lymph vessel morphogenesis	2/465	24/28928	0.0833333333333333	5.184229390681	2.62107815039568	0.0563907286465528	0.143725222955234	0.0940753102239691	Foxc2/Epha2	14234/13836	2
GO:0042069	GO:0042069	regulation of catecholamine metabolic process	2/465	24/28928	0.0833333333333333	5.184229390681	2.62107815039568	0.0563907286465528	0.143725222955234	0.0940753102239691	Abat/Gpr37	268860/14763	2
GO:0046579	GO:0046579	positive regulation of Ras protein signal transduction	2/465	24/28928	0.0833333333333333	5.184229390681	2.62107815039568	0.0563907286465528	0.143725222955234	0.0940753102239691	Notch1/Rasgrf1	18128/19417	2
GO:0051481	GO:0051481	negative regulation of cytosolic calcium ion concentration	2/465	24/28928	0.0833333333333333	5.184229390681	2.62107815039568	0.0563907286465528	0.143725222955234	0.0940753102239691	Atp1a2/Ryr2	98660/20191	2
GO:0061318	GO:0061318	renal filtration cell differentiation	2/465	24/28928	0.0833333333333333	5.184229390681	2.62107815039568	0.0563907286465528	0.143725222955234	0.0940753102239691	Foxc2/Magi2	14234/50791	2
GO:0072112	GO:0072112	podocyte differentiation	2/465	24/28928	0.0833333333333333	5.184229390681	2.62107815039568	0.0563907286465528	0.143725222955234	0.0940753102239691	Foxc2/Magi2	14234/50791	2
GO:1903428	GO:1903428	positive regulation of reactive oxygen species biosynthetic process	2/465	24/28928	0.0833333333333333	5.184229390681	2.62107815039568	0.0563907286465528	0.143725222955234	0.0940753102239691	Slc5a3/Ogt	53881/108155	2
GO:2001224	GO:2001224	positive regulation of neuron migration	2/465	24/28928	0.0833333333333333	5.184229390681	2.62107815039568	0.0563907286465528	0.143725222955234	0.0940753102239691	Sema6a/Pax6	20358/18508	2
GO:0032456	GO:0032456	endocytic recycling	4/465	90/28928	0.0444444444444444	2.76492234169654	2.14339456223648	0.0573469653878976	0.145880393954991	0.0954859768851096	Ndrg4/Scrib/Mtmr4/Washc1	234593/105782/170749/68767	4
GO:0045576	GO:0045576	mast cell activation	4/465	90/28928	0.0444444444444444	2.76492234169654	2.14339456223648	0.0573469653878976	0.145880393954991	0.0954859768851096	Chga/Ptgds/Fes/Syk	12652/19215/14159/20963	4
GO:2000736	GO:2000736	regulation of stem cell differentiation	4/465	90/28928	0.0444444444444444	2.76492234169654	2.14339456223648	0.0573469653878976	0.145880393954991	0.0954859768851096	Sox9/Notch1/Ltbp3/Fzd1	20682/18128/16998/14362	4
GO:0021543	GO:0021543	pallium development	7/465	213/28928	0.0328638497652582	2.04448483012772	1.95557900483384	0.0573675879939989	0.145880393954991	0.0954859768851096	Zic1/Ntrk2/Tmem108/Cdh2/Col3a1/Pax6/Id4	22771/18212/81907/12558/12825/18508/15904	7
GO:0010906	GO:0010906	regulation of glucose metabolic process	5/465	129/28928	0.0387596899224806	2.41126948403768	2.05330724686468	0.0576099855603343	0.146329363323249	0.0957798496774521	Akt1/Cry1/Igf2/Ogt/Nfe2l1	11651/12952/16002/108155/18023	5
GO:0034440	GO:0034440	lipid oxidation	5/465	129/28928	0.0387596899224806	2.41126948403768	2.05330724686468	0.0576099855603343	0.146329363323249	0.0957798496774521	Sox9/Akt1/Acox3/Bdh2/Dbi	20682/11651/80911/69772/13167	5
GO:0031331	GO:0031331	positive regulation of cellular catabolic process	8/465	258/28928	0.0310077519379845	1.92901558723014	1.91582945077232	0.0580190485828143	0.147284220988355	0.0964048515331983	Slc4a4/Pnpla2/Sh3d19/Trp53inp1/Tsc2/Pacsin3/Mlst8/Flcn	54403/66853/27059/60599/22084/80708/56716/216805	8
GO:0001706	GO:0001706	endoderm formation	3/465	55/28928	0.0545454545454545	3.3933137829912	2.27076854173279	0.0586237361605577	0.148454364433315	0.0971707686445285	Col12a1/Col6a1/Mmp15	12816/12833/17388	3
GO:0002042	GO:0002042	cell migration involved in sprouting angiogenesis	3/465	55/28928	0.0545454545454545	3.3933137829912	2.27076854173279	0.0586237361605577	0.148454364433315	0.0971707686445285	Foxc2/Akt1/Notch1	14234/11651/18128	3
GO:0015872	GO:0015872	dopamine transport	3/465	55/28928	0.0545454545454545	3.3933137829912	2.27076854173279	0.0586237361605577	0.148454364433315	0.0971707686445285	Abat/Xlr4a/Cxcl12	268860/434794/20315	3
GO:0048701	GO:0048701	embryonic cranial skeleton morphogenesis	3/465	55/28928	0.0545454545454545	3.3933137829912	2.27076854173279	0.0586237361605577	0.148454364433315	0.0971707686445285	Foxc2/Tgfb3/Fgfr2	14234/21809/14183	3
GO:0030832	GO:0030832	regulation of actin filament length	6/465	171/28928	0.0350877192982456	2.18283342765516	1.98284010238066	0.0586469885140385	0.148454364433315	0.0971707686445285	Sptb/Shroom2/Daam2/Mlst8/Dbn1/Washc1	20741/110380/76441/56716/56320/68767	6
GO:0070830	GO:0070830	bicellular tight junction assembly	4/465	91/28928	0.043956043956044	2.73453857969987	2.11820241657962	0.0592568384830868	0.149827444287441	0.0980695177338195	Cdh1/Cldn2/Epha2/Gja1	12550/12738/13836/14609	4
GO:0072384	GO:0072384	organelle transport along microtubule	4/465	91/28928	0.043956043956044	2.73453857969987	2.11820241657962	0.0592568384830868	0.149827444287441	0.0980695177338195	Kif1a/Nefh/Map1b/Madd	16560/380684/17755/228355	4
GO:0006851	GO:0006851	mitochondrial calcium ion transmembrane transport	2/465	25/28928	0.08	4.97686021505376	2.54259217872217	0.0606596803358906	0.151931529633202	0.0994467462923852	Akt1/Itpr1	11651/16438	2
GO:0010517	GO:0010517	regulation of phospholipase activity	2/465	25/28928	0.08	4.97686021505376	2.54259217872217	0.0606596803358906	0.151931529633202	0.0994467462923852	Fgfr2/Pla2g5	14183/18784	2
GO:0031645	GO:0031645	negative regulation of nervous system process	2/465	25/28928	0.08	4.97686021505376	2.54259217872217	0.0606596803358906	0.151931529633202	0.0994467462923852	Ccn3/Cntnap2	18133/66797	2
GO:0032874	GO:0032874	positive regulation of stress-activated MAPK cascade	2/465	25/28928	0.08	4.97686021505376	2.54259217872217	0.0606596803358906	0.151931529633202	0.0994467462923852	Card9/Inava	332579/67313	2
GO:0035855	GO:0035855	megakaryocyte development	2/465	25/28928	0.08	4.97686021505376	2.54259217872217	0.0606596803358906	0.151931529633202	0.0994467462923852	Meis1/Nbeal2	17268/235627	2
GO:0035872	GO:0035872	nucleotide-binding domain, leucine rich repeat containing receptor signaling pathway	2/465	25/28928	0.08	4.97686021505376	2.54259217872217	0.0606596803358906	0.151931529633202	0.0994467462923852	Hspa1b/Inava	15511/67313	2
GO:0040019	GO:0040019	positive regulation of embryonic development	2/465	25/28928	0.08	4.97686021505376	2.54259217872217	0.0606596803358906	0.151931529633202	0.0994467462923852	Tenm4/Otx2	23966/18424	2
GO:0042438	GO:0042438	melanin biosynthetic process	2/465	25/28928	0.08	4.97686021505376	2.54259217872217	0.0606596803358906	0.151931529633202	0.0994467462923852	Oca2/Slc24a5	18431/317750	2
GO:0042659	GO:0042659	regulation of cell fate specification	2/465	25/28928	0.08	4.97686021505376	2.54259217872217	0.0606596803358906	0.151931529633202	0.0994467462923852	Fzd7/Pax6	14369/18508	2
GO:0043567	GO:0043567	regulation of insulin-like growth factor receptor signaling pathway	2/465	25/28928	0.08	4.97686021505376	2.54259217872217	0.0606596803358906	0.151931529633202	0.0994467462923852	Igfbp5/Igfbp2	16011/16008	2
GO:0051349	GO:0051349	positive regulation of lyase activity	2/465	25/28928	0.08	4.97686021505376	2.54259217872217	0.0606596803358906	0.151931529633202	0.0994467462923852	Cacna1c/Raf1	12288/110157	2
GO:0070304	GO:0070304	positive regulation of stress-activated protein kinase signaling cascade	2/465	25/28928	0.08	4.97686021505376	2.54259217872217	0.0606596803358906	0.151931529633202	0.0994467462923852	Card9/Inava	332579/67313	2
GO:0072273	GO:0072273	metanephric nephron morphogenesis	2/465	25/28928	0.08	4.97686021505376	2.54259217872217	0.0606596803358906	0.151931529633202	0.0994467462923852	Sox9/Kif26b	20682/269152	2
GO:0090189	GO:0090189	regulation of branching involved in ureteric bud morphogenesis	2/465	25/28928	0.08	4.97686021505376	2.54259217872217	0.0606596803358906	0.151931529633202	0.0994467462923852	Sox9/Maged1	20682/94275	2
GO:1901380	GO:1901380	negative regulation of potassium ion transmembrane transport	2/465	25/28928	0.08	4.97686021505376	2.54259217872217	0.0606596803358906	0.151931529633202	0.0994467462923852	Stk39/Kcnh2	53416/16511	2
GO:1901570	GO:1901570	fatty acid derivative biosynthetic process	2/465	25/28928	0.08	4.97686021505376	2.54259217872217	0.0606596803358906	0.151931529633202	0.0994467462923852	Acsl6/Elovl7	216739/74559	2
GO:0016482	GO:0016482	cytosolic transport	5/465	131/28928	0.0381679389312977	2.37445620947222	2.01525853959971	0.0607384315316534	0.151931529633202	0.0994467462923852	Kif1a/Tbc1d10a/Gga1/Washc1/Dennd5a	16560/103724/106039/68767/19347	5
GO:1903052	GO:1903052	positive regulation of proteolysis involved in protein catabolic process	5/465	131/28928	0.0381679389312977	2.37445620947222	2.01525853959971	0.0607384315316534	0.151931529633202	0.0994467462923852	Axin2/Akt1/Dvl1/Hspa1a/Hspa1b	12006/11651/13542/193740/15511	5
GO:1903707	GO:1903707	negative regulation of hemopoiesis	5/465	131/28928	0.0381679389312977	2.37445620947222	2.01525853959971	0.0607384315316534	0.151931529633202	0.0994467462923852	Sfrp1/Hspb1/Foxj1/Loxl3/Mafb	20377/15507/15223/16950/16658	5
GO:0010827	GO:0010827	regulation of D-glucose transmembrane transport	4/465	92/28928	0.0434782608695652	2.70481533426835	2.09334874383168	0.061200248017069	0.152395321871214	0.0997503213905717	Akt1/Grb10/Slc1a2/Gpc3	11651/14783/20511/14734	4
GO:0043299	GO:0043299	leukocyte degranulation	4/465	92/28928	0.0434782608695652	2.70481533426835	2.09334874383168	0.061200248017069	0.152395321871214	0.0997503213905717	Chga/Ptgds/Fes/Syk	12652/19215/14159/20963	4
GO:0140238	GO:0140238	presynaptic endocytosis	4/465	92/28928	0.0434782608695652	2.70481533426835	2.09334874383168	0.061200248017069	0.152395321871214	0.0997503213905717	Bcl2l1/Scrib/Dnm1/Pacsin1	12048/105782/13429/23969	4
GO:0010828	GO:0010828	positive regulation of D-glucose transmembrane transport	3/465	56/28928	0.0535714285714286	3.33271889400922	2.23334503659115	0.0612324060431921	0.152395321871214	0.0997503213905717	Akt1/Slc1a2/Gpc3	11651/20511/14734	3
GO:0034605	GO:0034605	cellular response to heat	3/465	56/28928	0.0535714285714286	3.33271889400922	2.23334503659115	0.0612324060431921	0.152395321871214	0.0997503213905717	Hsp90aa1/Hsp90ab1/Hspa1b	15519/15516/15511	3
GO:0035094	GO:0035094	response to nicotine	3/465	56/28928	0.0535714285714286	3.33271889400922	2.23334503659115	0.0612324060431921	0.152395321871214	0.0997503213905717	Abat/Atp1a2/Igf2	268860/98660/16002	3
GO:0048546	GO:0048546	digestive tract morphogenesis	3/465	56/28928	0.0535714285714286	3.33271889400922	2.23334503659115	0.0612324060431921	0.152395321871214	0.0997503213905717	Sfrp1/Notch1/Fgfr2	20377/18128/14183	3
GO:0051954	GO:0051954	positive regulation of amine transport	3/465	56/28928	0.0535714285714286	3.33271889400922	2.23334503659115	0.0612324060431921	0.152395321871214	0.0997503213905717	Abat/Kcnb1/Cxcl12	268860/16500/20315	3
GO:0071320	GO:0071320	cellular response to cAMP	3/465	56/28928	0.0535714285714286	3.33271889400922	2.23334503659115	0.0612324060431921	0.152395321871214	0.0997503213905717	Igfbp5/Akap6/Itpr1	16011/238161/16438	3
GO:0032675	GO:0032675	regulation of interleukin-6 production	6/465	173/28928	0.0346820809248555	2.15759835912735	1.95192041320092	0.0613413542721782	0.152581040704999	0.0998718836086948	Il16/Bsg/Card9/Foxj1/Syk/Inava	16170/12215/332579/15223/20963/67313	6
GO:0005977	GO:0005977	glycogen metabolic process	4/465	93/28928	0.043010752688172	2.675731298416	2.06882480875421	0.0631770492488551	0.156971483460682	0.10274564686172	Akt1/Grb10/Ppp1r3c/Igf2	11651/14783/53412/16002	4
GO:0060420	GO:0060420	regulation of heart growth	4/465	93/28928	0.043010752688172	2.675731298416	2.06882480875421	0.0631770492488551	0.156971483460682	0.10274564686172	Notch1/Fgfr2/Akap6/Gja1	18128/14183/238161/14609	4
GO:0051091	GO:0051091	positive regulation of DNA-binding transcription factor activity	7/465	218/28928	0.0321100917431193	1.99759297622571	1.88974354752916	0.0633251286764698	0.157251506685424	0.102928935996332	Akt1/Plpp3/Ddr2/Card9/Ripk1/Hspa1b/Fzd1	11651/67916/18214/332579/19766/15511/14362	7
GO:0030865	GO:0030865	cortical cytoskeleton organization	3/465	57/28928	0.0526315789473684	3.27425014148274	2.19675985159424	0.0638944042347478	0.158223190430893	0.103564951358946	Pls1/Fmnl1/Epb41l3	102502/57778/13823	3
GO:0032330	GO:0032330	regulation of chondrocyte differentiation	3/465	57/28928	0.0526315789473684	3.27425014148274	2.19675985159424	0.0638944042347478	0.158223190430893	0.103564951358946	Axin2/Sox9/Ltbp3	12006/20682/16998	3
GO:0043403	GO:0043403	skeletal muscle tissue regeneration	3/465	57/28928	0.0526315789473684	3.27425014148274	2.19675985159424	0.0638944042347478	0.158223190430893	0.103564951358946	Fzd7/Col6a1/Gja1	14369/12833/14609	3
GO:0045581	GO:0045581	negative regulation of T cell differentiation	3/465	57/28928	0.0526315789473684	3.27425014148274	2.19675985159424	0.0638944042347478	0.158223190430893	0.103564951358946	Hspb1/Foxj1/Loxl3	15507/15223/16950	3
GO:0099590	GO:0099590	neurotransmitter receptor internalization	3/465	57/28928	0.0526315789473684	3.27425014148274	2.19675985159424	0.0638944042347478	0.158223190430893	0.103564951358946	Nedd4/Scrib/Pacsin1	17999/105782/23969	3
GO:0045834	GO:0045834	positive regulation of lipid metabolic process	6/465	175/28928	0.0342857142857143	2.1329400921659	1.92141964086263	0.0641079995825183	0.158663729479006	0.103853306087259	Pnpla2/Akt1/Igf2/Ogt/Mlst8/Dbi	66853/11651/16002/108155/56716/13167	6
GO:0007635	GO:0007635	chemosensory behavior	2/465	26/28928	0.0769230769230769	4.78544251447477	2.46818221662935	0.0650352708903877	0.159978848427102	0.104714116879406	Shank1/Cfap69	243961/207686	2
GO:0022403	GO:0022403	cell cycle phase	2/465	26/28928	0.0769230769230769	4.78544251447477	2.46818221662935	0.0650352708903877	0.159978848427102	0.104714116879406	Nfib/Nfe2l1	18028/18023	2
GO:0032331	GO:0032331	negative regulation of chondrocyte differentiation	2/465	26/28928	0.0769230769230769	4.78544251447477	2.46818221662935	0.0650352708903877	0.159978848427102	0.104714116879406	Sox9/Ltbp3	20682/16998	2
GO:0033630	GO:0033630	positive regulation of cell adhesion mediated by integrin	2/465	26/28928	0.0769230769230769	4.78544251447477	2.46818221662935	0.0650352708903877	0.159978848427102	0.104714116879406	Foxc2/Syk	14234/20963	2
GO:0035025	GO:0035025	positive regulation of Rho protein signal transduction	2/465	26/28928	0.0769230769230769	4.78544251447477	2.46818221662935	0.0650352708903877	0.159978848427102	0.104714116879406	Col3a1/Akap13	12825/75547	2
GO:0035337	GO:0035337	fatty-acyl-CoA metabolic process	2/465	26/28928	0.0769230769230769	4.78544251447477	2.46818221662935	0.0650352708903877	0.159978848427102	0.104714116879406	Acsl6/Elovl7	216739/74559	2
GO:0060009	GO:0060009	Sertoli cell development	2/465	26/28928	0.0769230769230769	4.78544251447477	2.46818221662935	0.0650352708903877	0.159978848427102	0.104714116879406	Sox9/Gja1	20682/14609	2
GO:0060221	GO:0060221	retinal rod cell differentiation	2/465	26/28928	0.0769230769230769	4.78544251447477	2.46818221662935	0.0650352708903877	0.159978848427102	0.104714116879406	Sox9/Ntrk2	20682/18212	2
GO:0099623	GO:0099623	regulation of cardiac muscle cell membrane repolarization	2/465	26/28928	0.0769230769230769	4.78544251447477	2.46818221662935	0.0650352708903877	0.159978848427102	0.104714116879406	Kcnh2/Gja1	16511/14609	2
GO:0099625	GO:0099625	ventricular cardiac muscle cell membrane repolarization	2/465	26/28928	0.0769230769230769	4.78544251447477	2.46818221662935	0.0650352708903877	0.159978848427102	0.104714116879406	Kcnh2/Gja1	16511/14609	2
GO:1902230	GO:1902230	negative regulation of intrinsic apoptotic signaling pathway in response to DNA damage	2/465	26/28928	0.0769230769230769	4.78544251447477	2.46818221662935	0.0650352708903877	0.159978848427102	0.104714116879406	Bcl2l1/Cxcl12	12048/20315	2
GO:0014015	GO:0014015	positive regulation of gliogenesis	4/465	94/28928	0.0425531914893617	2.64726607183711	2.04462219597925	0.0651870862440248	0.160086518428006	0.104784592252681	Etv5/Notch1/Tenm4/Lrp2	104156/18128/23966/14725	4
GO:0014823	GO:0014823	response to activity	4/465	94/28928	0.0425531914893617	2.64726607183711	2.04462219597925	0.0651870862440248	0.160086518428006	0.104784592252681	Col6a1/Slc25a25/Cry1/Ryr2	12833/227731/12952/20191	4
GO:0042147	GO:0042147	retrograde transport, endosome to Golgi	4/465	94/28928	0.0425531914893617	2.64726607183711	2.04462219597925	0.0651870862440248	0.160086518428006	0.104784592252681	Tbc1d10a/Gga1/Washc1/Dennd5a	103724/106039/68767/19347	4
GO:0051053	GO:0051053	negative regulation of DNA metabolic process	5/465	134/28928	0.0373134328358209	2.32129674209597	1.95947443208548	0.0656085372726978	0.161032550070205	0.10540381703725	Rnf169/H1f3/Ctc1/Gja1/Ubqln4	108937/14957/68964/14609/94232	5
GO:0001662	GO:0001662	behavioral fear response	3/465	58/28928	0.0517241379310345	3.21779755283649	2.16097798544306	0.0666090554749431	0.163307915932776	0.106893157217025	Atp1a2/Gja1/Dbi	98660/14609/13167	3
GO:0071869	GO:0071869	response to catecholamine	3/465	58/28928	0.0517241379310345	3.21779755283649	2.16097798544306	0.0666090554749431	0.163307915932776	0.106893157217025	Gnao1/Aplp1/Adcy5	14681/11803/224129	3
GO:0044706	GO:0044706	multi-multicellular organism process	8/465	266/28928	0.0300751879699248	1.87100008084728	1.82407884104726	0.0667821350017799	0.163642001148242	0.107111832614704	Igfbp5/Prdm1/Fbn2/Cdh1/Akt1/Bsg/Gja1/Igfbp2	16011/12142/14119/12550/11651/12215/14609/16008	8
GO:0045787	GO:0045787	positive regulation of cell cycle	10/465	360/28928	0.0277777777777778	1.72807646356033	1.77674933483494	0.0671991631390893	0.164467916367416	0.107652435223383	Ccnd1/Akt1/Ccnd3/Ddr2/Igf2/Fgfr2/Hspa2/Gja1/Bub1/Kmt2e	12443/11651/12445/18214/16002/14183/15512/14609/12235/69188	10
GO:0044042	GO:0044042	glucan metabolic process	4/465	95/28928	0.0421052631578947	2.61940011318619	2.02073279498234	0.0672301921348921	0.164467916367416	0.107652435223383	Akt1/Grb10/Ppp1r3c/Igf2	11651/14783/53412/16002	4
GO:0051881	GO:0051881	regulation of mitochondrial membrane potential	4/465	95/28928	0.0421052631578947	2.61940011318619	2.02073279498234	0.0672301921348921	0.164467916367416	0.107652435223383	Col6a1/Akt1/Bcl2l1/Tspan4	12833/11651/12048/64540	4
GO:0002209	GO:0002209	behavioral defense response	3/465	59/28928	0.0508474576271186	3.16325861126299	2.12596648903375	0.0693756651049503	0.167926751043421	0.109916414631228	Atp1a2/Gja1/Dbi	98660/14609/13167	3
GO:0006518	GO:0006518	peptide metabolic process	3/465	59/28928	0.0508474576271186	3.16325861126299	2.12596648903375	0.0693756651049503	0.167926751043421	0.109916414631228	Cpe/Slc1a2/Bdh2	12876/20511/69772	3
GO:0046902	GO:0046902	regulation of mitochondrial membrane permeability	3/465	59/28928	0.0508474576271186	3.16325861126299	2.12596648903375	0.0693756651049503	0.167926751043421	0.109916414631228	Bcl2l1/Eya2/Dynlt1f	12048/14049/100040531	3
GO:0050771	GO:0050771	negative regulation of axonogenesis	3/465	59/28928	0.0508474576271186	3.16325861126299	2.12596648903375	0.0693756651049503	0.167926751043421	0.109916414631228	Cdh1/Mt3/Tsc2	12550/17751/22084	3
GO:0071867	GO:0071867	response to monoamine	3/465	59/28928	0.0508474576271186	3.16325861126299	2.12596648903375	0.0693756651049503	0.167926751043421	0.109916414631228	Gnao1/Aplp1/Adcy5	14681/11803/224129	3
GO:1901799	GO:1901799	negative regulation of proteasomal protein catabolic process	3/465	59/28928	0.0508474576271186	3.16325861126299	2.12596648903375	0.0693756651049503	0.167926751043421	0.109916414631228	Map1a/Hsp90ab1/Ogt	17754/15516/108155	3
GO:0001956	GO:0001956	positive regulation of neurotransmitter secretion	2/465	27/28928	0.0740740740740741	4.60820390282756	2.39747648862786	0.0695129858087504	0.167926751043421	0.109916414631228	Bcl2l1/Stx1b	12048/56216	2
GO:0002320	GO:0002320	lymphoid progenitor cell differentiation	2/465	27/28928	0.0740740740740741	4.60820390282756	2.39747648862786	0.0695129858087504	0.167926751043421	0.109916414631228	Notch1/Flcn	18128/216805	2
GO:0006582	GO:0006582	melanin metabolic process	2/465	27/28928	0.0740740740740741	4.60820390282756	2.39747648862786	0.0695129858087504	0.167926751043421	0.109916414631228	Oca2/Slc24a5	18431/317750	2
GO:0010839	GO:0010839	negative regulation of keratinocyte proliferation	2/465	27/28928	0.0740740740740741	4.60820390282756	2.39747648862786	0.0695129858087504	0.167926751043421	0.109916414631228	Fgfr2/Ptprk	14183/19272	2
GO:0021871	GO:0021871	forebrain regionalization	2/465	27/28928	0.0740740740740741	4.60820390282756	2.39747648862786	0.0695129858087504	0.167926751043421	0.109916414631228	Otx2/Pax6	18424/18508	2
GO:0035590	GO:0035590	purinergic nucleotide receptor signaling pathway	2/465	27/28928	0.0740740740740741	4.60820390282756	2.39747648862786	0.0695129858087504	0.167926751043421	0.109916414631228	P2ry6/Adcy5	233571/224129	2
GO:0042104	GO:0042104	positive regulation of activated T cell proliferation	2/465	27/28928	0.0740740740740741	4.60820390282756	2.39747648862786	0.0695129858087504	0.167926751043421	0.109916414631228	Igf2/Igfbp2	16002/16008	2
GO:0043043	GO:0043043	peptide biosynthetic process	2/465	27/28928	0.0740740740740741	4.60820390282756	2.39747648862786	0.0695129858087504	0.167926751043421	0.109916414631228	Slc1a2/Bdh2	20511/69772	2
GO:0043576	GO:0043576	regulation of respiratory gaseous exchange	2/465	27/28928	0.0740740740740741	4.60820390282756	2.39747648862786	0.0695129858087504	0.167926751043421	0.109916414631228	Atp1a2/Slc5a3	98660/53881	2
GO:0045844	GO:0045844	positive regulation of striated muscle tissue development	2/465	27/28928	0.0740740740740741	4.60820390282756	2.39747648862786	0.0695129858087504	0.167926751043421	0.109916414631228	Igf2/Gja1	16002/14609	2
GO:0046184	GO:0046184	aldehyde biosynthetic process	2/465	27/28928	0.0740740740740741	4.60820390282756	2.39747648862786	0.0695129858087504	0.167926751043421	0.109916414631228	Dkk3/Gapdh	50781/14433	2
GO:0048636	GO:0048636	positive regulation of muscle organ development	2/465	27/28928	0.0740740740740741	4.60820390282756	2.39747648862786	0.0695129858087504	0.167926751043421	0.109916414631228	Igf2/Gja1	16002/14609	2
GO:0050927	GO:0050927	positive regulation of positive chemotaxis	2/465	27/28928	0.0740740740740741	4.60820390282756	2.39747648862786	0.0695129858087504	0.167926751043421	0.109916414631228	Il16/Cxcl12	16170/20315	2
GO:0070875	GO:0070875	positive regulation of glycogen metabolic process	2/465	27/28928	0.0740740740740741	4.60820390282756	2.39747648862786	0.0695129858087504	0.167926751043421	0.109916414631228	Akt1/Igf2	11651/16002	2
GO:0097396	GO:0097396	response to interleukin-17	2/465	27/28928	0.0740740740740741	4.60820390282756	2.39747648862786	0.0695129858087504	0.167926751043421	0.109916414631228	Notch1/Cntnap2	18128/66797	2
GO:1901863	GO:1901863	positive regulation of muscle tissue development	2/465	27/28928	0.0740740740740741	4.60820390282756	2.39747648862786	0.0695129858087504	0.167926751043421	0.109916414631228	Igf2/Gja1	16002/14609	2
GO:2000810	GO:2000810	regulation of bicellular tight junction assembly	2/465	27/28928	0.0740740740740741	4.60820390282756	2.39747648862786	0.0695129858087504	0.167926751043421	0.109916414631228	Epha2/Gja1	13836/14609	2
GO:0031647	GO:0031647	regulation of protein stability	10/465	363/28928	0.0275482093663912	1.71379483989455	1.74923210718227	0.070161222061357	0.169400669235596	0.11088116743051	Atp1b2/Hsp90aa1/Plpp3/Usp35/Mt3/Gapdh/Hsp90ab1/Dvl1/Zfp207/Hspa1b	11932/15519/67916/244144/17751/14433/15516/13542/22680/15511	10
GO:0006906	GO:0006906	vesicle fusion	5/465	137/28928	0.0364963503649635	2.27046542657562	1.90516501414703	0.0706906065325969	0.170493622375146	0.111596559645942	Syt5/Pla2g5/Stx1b/Rims1/Cplx1	53420/18784/56216/116837/12889	5
GO:0030316	GO:0030316	osteoclast differentiation	5/465	137/28928	0.0364963503649635	2.27046542657562	1.90516501414703	0.0706906065325969	0.170493622375146	0.111596559645942	Sfrp1/Tcirg1/Epha2/Mafb/Gpc3	20377/27060/13836/16658/14734	5
GO:0048678	GO:0048678	response to axon injury	4/465	97/28928	0.0412371134020619	2.56539186342978	1.97386262622356	0.0714148900322399	0.171960555901033	0.112556740633581	Nefh/Kcnb1/Map1b/Neo1	380684/16500/17755/18007	4
GO:0050672	GO:0050672	negative regulation of lymphocyte proliferation	4/465	97/28928	0.0412371134020619	2.56539186342978	1.97386262622356	0.0714148900322399	0.171960555901033	0.112556740633581	Tsc2/Foxj1/Pla2g5/Scrib	22084/15223/18784/105782	4
GO:0120192	GO:0120192	tight junction assembly	4/465	97/28928	0.0412371134020619	2.56539186342978	1.97386262622356	0.0714148900322399	0.171960555901033	0.112556740633581	Cdh1/Cldn2/Epha2/Gja1	12550/12738/13836/14609	4
GO:0042445	GO:0042445	hormone metabolic process	8/465	270/28928	0.0296296296296296	1.84328156113102	1.77938278698439	0.0714539982423101	0.171961571297817	0.112557405261303	Slco4a1/Pnpla2/Dkk3/Cpe/Igf2/Slc16a2/Stard3/Rbp1	108115/66853/50781/12876/16002/20502/59045/19659	8
GO:0006497	GO:0006497	protein lipidation	3/465	60/28928	0.05	3.1105376344086	2.09169431227514	0.0721935202958321	0.173178735949797	0.113354100092413	Col6a1/Zdhhc16/Dbi	12833/74168/13167	3
GO:0008631	GO:0008631	intrinsic apoptotic signaling pathway in response to oxidative stress	3/465	60/28928	0.05	3.1105376344086	2.09169431227514	0.0721935202958321	0.173178735949797	0.113354100092413	Hspb1/Mapk7/Fzd1	15507/23939/14362	3
GO:0032413	GO:0032413	negative regulation of ion transmembrane transporter activity	3/465	60/28928	0.05	3.1105376344086	2.09169431227514	0.0721935202958321	0.173178735949797	0.113354100092413	Atp1a2/Stk39/Nedd4	98660/53416/17999	3
GO:0034332	GO:0034332	adherens junction organization	3/465	60/28928	0.05	3.1105376344086	2.09169431227514	0.0721935202958321	0.173178735949797	0.113354100092413	Cdh1/Cdh2/Inava	12550/12558/67313	3
GO:1902930	GO:1902930	regulation of alcohol biosynthetic process	3/465	60/28928	0.05	3.1105376344086	2.09169431227514	0.0721935202958321	0.173178735949797	0.113354100092413	Dkk3/Pth1r/P2ry6	50781/19228/233571	3
GO:2000059	GO:2000059	negative regulation of ubiquitin-dependent protein catabolic process	3/465	60/28928	0.05	3.1105376344086	2.09169431227514	0.0721935202958321	0.173178735949797	0.113354100092413	Map1a/Hsp90ab1/Ogt	17754/15516/108155	3
GO:0003272	GO:0003272	endocardial cushion formation	2/465	28/28928	0.0714285714285714	4.44362519201229	2.33014962118954	0.0740884276152712	0.176457902858817	0.115500478006458	Notch1/Heyl	18128/56198	2
GO:0006883	GO:0006883	intracellular sodium ion homeostasis	2/465	28/28928	0.0714285714285714	4.44362519201229	2.33014962118954	0.0740884276152712	0.176457902858817	0.115500478006458	Atp1b2/Atp1a2	11932/98660	2
GO:0010165	GO:0010165	response to X-ray	2/465	28/28928	0.0714285714285714	4.44362519201229	2.33014962118954	0.0740884276152712	0.176457902858817	0.115500478006458	Sfrp1/Lrp2	20377/14725	2
GO:0014808	GO:0014808	release of sequestered calcium ion into cytosol by sarcoplasmic reticulum	2/465	28/28928	0.0714285714285714	4.44362519201229	2.33014962118954	0.0740884276152712	0.176457902858817	0.115500478006458	Cacna1c/Ryr2	12288/20191	2
GO:0045780	GO:0045780	positive regulation of bone resorption	2/465	28/28928	0.0714285714285714	4.44362519201229	2.33014962118954	0.0740884276152712	0.176457902858817	0.115500478006458	Syk/Ltbp3	20963/16998	2
GO:0046641	GO:0046641	positive regulation of alpha-beta T cell proliferation	2/465	28/28928	0.0714285714285714	4.44362519201229	2.33014962118954	0.0740884276152712	0.176457902858817	0.115500478006458	Syk/Rasal3	20963/320484	2
GO:0048311	GO:0048311	mitochondrion distribution	2/465	28/28928	0.0714285714285714	4.44362519201229	2.33014962118954	0.0740884276152712	0.176457902858817	0.115500478006458	Tspan4/Ogt	64540/108155	2
GO:0090103	GO:0090103	cochlea morphogenesis	2/465	28/28928	0.0714285714285714	4.44362519201229	2.33014962118954	0.0740884276152712	0.176457902858817	0.115500478006458	Sox9/Dvl1	20682/13542	2
GO:0097150	GO:0097150	neuronal stem cell population maintenance	2/465	28/28928	0.0714285714285714	4.44362519201229	2.33014962118954	0.0740884276152712	0.176457902858817	0.115500478006458	Notch1/Cdh2	18128/12558	2
GO:0098901	GO:0098901	regulation of cardiac muscle cell action potential	2/465	28/28928	0.0714285714285714	4.44362519201229	2.33014962118954	0.0740884276152712	0.176457902858817	0.115500478006458	Cacna1c/Ryr2	12288/20191	2
GO:0099150	GO:0099150	regulation of postsynaptic specialization assembly	2/465	28/28928	0.0714285714285714	4.44362519201229	2.33014962118954	0.0740884276152712	0.176457902858817	0.115500478006458	Sptbn2/Grid2	20743/14804	2
GO:2000738	GO:2000738	positive regulation of stem cell differentiation	2/465	28/28928	0.0714285714285714	4.44362519201229	2.33014962118954	0.0740884276152712	0.176457902858817	0.115500478006458	Sox9/Ltbp3	20682/16998	2
GO:0007200	GO:0007200	phospholipase C-activating G protein-coupled receptor signaling pathway	5/465	139/28928	0.0359712230215827	2.23779685928676	1.86974045364827	0.0741956851390617	0.176457902858817	0.115500478006458	Chga/Npr3/Pth1r/Itpr1/Plce1	12652/18162/19228/16438/74055	5
GO:0009791	GO:0009791	post-embryonic development	5/465	139/28928	0.0359712230215827	2.23779685928676	1.86974045364827	0.0741956851390617	0.176457902858817	0.115500478006458	Meg3/Prdm1/Fgfr2/Itpr1/Atf5	17263/12142/14183/16438/107503	5
GO:0046822	GO:0046822	regulation of nucleocytoplasmic transport	5/465	139/28928	0.0359712230215827	2.23779685928676	1.86974045364827	0.0741956851390617	0.176457902858817	0.115500478006458	Zic1/Hsp90aa1/Cdh1/Hsp90ab1/Nedd4	22771/15519/12550/15516/17999	5
GO:0090174	GO:0090174	organelle membrane fusion	5/465	139/28928	0.0359712230215827	2.23779685928676	1.86974045364827	0.0741956851390617	0.176457902858817	0.115500478006458	Syt5/Pla2g5/Stx1b/Rims1/Cplx1	53420/18784/56216/116837/12889	5
GO:0032635	GO:0032635	interleukin-6 production	6/465	182/28928	0.032967032967033	2.0509039347749	1.81780728405006	0.0743599848281968	0.176754081583601	0.11569434171975	Il16/Bsg/Card9/Foxj1/Syk/Inava	16170/12215/332579/15223/20963/67313	6
GO:0001755	GO:0001755	neural crest cell migration	3/465	61/28928	0.0491803278688525	3.0595452141724	2.05813216469589	0.0750618912358129	0.178041679051861	0.116537138333869	Sema6a/Sema3b/Pax6	20358/20347/18508	3
GO:0021515	GO:0021515	cell differentiation in spinal cord	3/465	61/28928	0.0491803278688525	3.0595452141724	2.05813216469589	0.0750618912358129	0.178041679051861	0.116537138333869	Notch1/Scyl3/Nfe2l1	18128/240880/18023	3
GO:0031103	GO:0031103	axon regeneration	3/465	61/28928	0.0491803278688525	3.0595452141724	2.05813216469589	0.0750618912358129	0.178041679051861	0.116537138333869	Nefh/Map1b/Neo1	380684/17755/18007	3
GO:0048538	GO:0048538	thymus development	3/465	61/28928	0.0491803278688525	3.0595452141724	2.05813216469589	0.0750618912358129	0.178041679051861	0.116537138333869	Ctc1/Raf1/Mafb	68964/110157/16658	3
GO:0043603	GO:0043603	amide metabolic process	12/465	466/28928	0.0257510729613734	1.60199363145507	1.67451863843457	0.0753902287111308	0.178725102197854	0.116984472790212	Itgb8/Ntrk2/Plpp3/Cpe/Acsl6/Mccc2/Elovl7/Aass/Slc1a2/Gstt1/Nfe2l1/Mlst8	320910/18212/67916/12876/216739/78038/74559/30956/20511/14871/18023/56716	12
GO:0008593	GO:0008593	regulation of Notch signaling pathway	4/465	99/28928	0.0404040404040404	2.51356576517867	1.9281549962769	0.0757295992559248	0.179147455397864	0.11726092397601	Ccn3/Tspan15/Notch1/Rian	18133/70423/18128/75745	4
GO:0032945	GO:0032945	negative regulation of mononuclear cell proliferation	4/465	99/28928	0.0404040404040404	2.51356576517867	1.9281549962769	0.0757295992559248	0.179147455397864	0.11726092397601	Tsc2/Foxj1/Pla2g5/Scrib	22084/15223/18784/105782	4
GO:0051262	GO:0051262	protein tetramerization	4/465	99/28928	0.0404040404040404	2.51356576517867	1.9281549962769	0.0757295992559248	0.179147455397864	0.11726092397601	Kcnj2/Col6a1/Dnm1/Itpr1	16518/12833/13429/16438	4
GO:0051492	GO:0051492	regulation of stress fiber assembly	4/465	99/28928	0.0404040404040404	2.51356576517867	1.9281549962769	0.0757295992559248	0.179147455397864	0.11726092397601	Tmeff2/Cgnl1/Tgfb3/Arhgef18	56363/68178/21809/102098	4
GO:2001235	GO:2001235	positive regulation of apoptotic signaling pathway	6/465	183/28928	0.0327868852459016	2.03969680944826	1.80338701157216	0.0758965836581017	0.179446975723544	0.117456974933367	Sfrp1/Casp2/Ripk1/Bub1/Maged1/Flcn	20377/12366/19766/12235/94275/216805	6
GO:0009953	GO:0009953	dorsal/ventral pattern formation	4/465	100/28928	0.04	2.48843010752688	1.9057197172817	0.0779351822240725	0.183670649275236	0.120221579443906	Sfrp1/Axin2/Otx2/Pax6	20377/12006/18424/18508	4
GO:0030512	GO:0030512	negative regulation of transforming growth factor beta receptor signaling pathway	4/465	100/28928	0.04	2.48843010752688	1.9057197172817	0.0779351822240725	0.183670649275236	0.120221579443906	Fbn2/Tgfb3/Ogt/Ltbp1	14119/21809/108155/268977	4
GO:0048814	GO:0048814	regulation of dendrite morphogenesis	4/465	100/28928	0.04	2.48843010752688	1.9057197172817	0.0779351822240725	0.183670649275236	0.120221579443906	Sdc2/Nedd4/Anapc2/Dbn1	15529/17999/99152/56320	4
GO:0046460	GO:0046460	neutral lipid biosynthetic process	3/465	62/28928	0.0483870967741935	3.010197710718	2.0252523883953	0.0779800322774924	0.183670649275236	0.120221579443906	Pnpla2/Acsl6/Plce1	66853/216739/74055	3
GO:0046463	GO:0046463	acylglycerol biosynthetic process	3/465	62/28928	0.0483870967741935	3.010197710718	2.0252523883953	0.0779800322774924	0.183670649275236	0.120221579443906	Pnpla2/Acsl6/Plce1	66853/216739/74055	3
GO:0061001	GO:0061001	regulation of dendritic spine morphogenesis	3/465	62/28928	0.0483870967741935	3.010197710718	2.0252523883953	0.0779800322774924	0.183670649275236	0.120221579443906	Kif1a/Ngef/Dbn1	16560/53972/56320	3
GO:0010971	GO:0010971	positive regulation of G2/M transition of mitotic cell cycle	2/465	29/28928	0.0689655172413793	4.29039673711531	2.2659154212554	0.0787573132775254	0.183670649275236	0.120221579443906	Ccnd1/Hspa2	12443/15512	2
GO:0015740	GO:0015740	C4-dicarboxylate transport	2/465	29/28928	0.0689655172413793	4.29039673711531	2.2659154212554	0.0787573132775254	0.183670649275236	0.120221579443906	Abat/Slc1a2	268860/20511	2
GO:0030813	GO:0030813	positive regulation of nucleotide catabolic process	2/465	29/28928	0.0689655172413793	4.29039673711531	2.2659154212554	0.0787573132775254	0.183670649275236	0.120221579443906	Slc4a4/Mlst8	54403/56716	2
GO:0031340	GO:0031340	positive regulation of vesicle fusion	2/465	29/28928	0.0689655172413793	4.29039673711531	2.2659154212554	0.0787573132775254	0.183670649275236	0.120221579443906	Syt5/Rims1	53420/116837	2
GO:0031643	GO:0031643	positive regulation of myelination	2/465	29/28928	0.0689655172413793	4.29039673711531	2.2659154212554	0.0787573132775254	0.183670649275236	0.120221579443906	Tenm4/S100b	23966/20203	2
GO:0033123	GO:0033123	positive regulation of purine nucleotide catabolic process	2/465	29/28928	0.0689655172413793	4.29039673711531	2.2659154212554	0.0787573132775254	0.183670649275236	0.120221579443906	Slc4a4/Mlst8	54403/56716	2
GO:0034755	GO:0034755	iron ion transmembrane transport	2/465	29/28928	0.0689655172413793	4.29039673711531	2.2659154212554	0.0787573132775254	0.183670649275236	0.120221579443906	Slc40a1/Slc25a28	53945/246696	2
GO:0045475	GO:0045475	locomotor rhythm	2/465	29/28928	0.0689655172413793	4.29039673711531	2.2659154212554	0.0787573132775254	0.183670649275236	0.120221579443906	Cntnap2/Rogdi	66797/66049	2
GO:0045821	GO:0045821	positive regulation of glycolytic process	2/465	29/28928	0.0689655172413793	4.29039673711531	2.2659154212554	0.0787573132775254	0.183670649275236	0.120221579443906	Slc4a4/Mlst8	54403/56716	2
GO:0045932	GO:0045932	negative regulation of muscle contraction	2/465	29/28928	0.0689655172413793	4.29039673711531	2.2659154212554	0.0787573132775254	0.183670649275236	0.120221579443906	Atp1a2/Dbn1	98660/56320	2
GO:0046856	GO:0046856	phosphatidylinositol dephosphorylation	2/465	29/28928	0.0689655172413793	4.29039673711531	2.2659154212554	0.0787573132775254	0.183670649275236	0.120221579443906	Mtmr3/Mtmr4	74302/170749	2
GO:0048857	GO:0048857	neural nucleus development	2/465	29/28928	0.0689655172413793	4.29039673711531	2.2659154212554	0.0787573132775254	0.183670649275236	0.120221579443906	Nfib/Scrib	18028/105782	2
GO:0050926	GO:0050926	regulation of positive chemotaxis	2/465	29/28928	0.0689655172413793	4.29039673711531	2.2659154212554	0.0787573132775254	0.183670649275236	0.120221579443906	Il16/Cxcl12	16170/20315	2
GO:0051873	GO:0051873	killing by host of symbiont cells	2/465	29/28928	0.0689655172413793	4.29039673711531	2.2659154212554	0.0787573132775254	0.183670649275236	0.120221579443906	Gapdh/Ncf1	14433/17969	2
GO:0060444	GO:0060444	branching involved in mammary gland duct morphogenesis	2/465	29/28928	0.0689655172413793	4.29039673711531	2.2659154212554	0.0787573132775254	0.183670649275236	0.120221579443906	Etv5/Epha2	104156/13836	2
GO:0060765	GO:0060765	regulation of androgen receptor signaling pathway	2/465	29/28928	0.0689655172413793	4.29039673711531	2.2659154212554	0.0787573132775254	0.183670649275236	0.120221579443906	Sfrp1/Heyl	20377/56198	2
GO:0099188	GO:0099188	postsynaptic cytoskeleton organization	2/465	29/28928	0.0689655172413793	4.29039673711531	2.2659154212554	0.0787573132775254	0.183670649275236	0.120221579443906	Nefh/Dbn1	380684/56320	2
GO:1900407	GO:1900407	regulation of cellular response to oxidative stress	2/465	29/28928	0.0689655172413793	4.29039673711531	2.2659154212554	0.0787573132775254	0.183670649275236	0.120221579443906	Hspb1/Fads2	15507/56473	2
GO:1902894	GO:1902894	negative regulation of miRNA transcription	2/465	29/28928	0.0689655172413793	4.29039673711531	2.2659154212554	0.0787573132775254	0.183670649275236	0.120221579443906	Sox9/Nfib	20682/18028	2
GO:1990403	GO:1990403	embryonic brain development	2/465	29/28928	0.0689655172413793	4.29039673711531	2.2659154212554	0.0787573132775254	0.183670649275236	0.120221579443906	Cntnap2/Rpl10	66797/110954	2
GO:0006457	GO:0006457	protein folding	6/465	185/28928	0.0324324324324324	2.0176460331299	1.77482034571386	0.0790235615517549	0.184194929783718	0.120564747125024	Hsp90aa1/Hspb1/Hsp90ab1/Hspa1a/Hspa2/Hspa1b	15519/15507/15516/193740/15512/15511	6
GO:0007548	GO:0007548	sex differentiation	10/465	372/28928	0.0268817204301075	1.67233206151	1.66818588850436	0.0795374982038399	0.185295691570266	0.121285250488477	Sfrp1/Ccnd1/Casp2/Nefh/Sox9/Slit3/Notch1/Bcl2l1/Gja1/Lrp2	20377/12443/12366/380684/20682/20564/18128/12048/14609/14725	10
GO:0008589	GO:0008589	regulation of smoothened signaling pathway	4/465	101/28928	0.0396039603960396	2.46379218567018	1.88355464825758	0.0801726179093614	0.186579731207912	0.12212571832542	Zic1/Sfrp1/Fgfr2/Gpc3	22771/20377/14183/14734	4
GO:0043297	GO:0043297	apical junction assembly	4/465	101/28928	0.0396039603960396	2.46379218567018	1.88355464825758	0.0801726179093614	0.186579731207912	0.12212571832542	Cdh1/Cldn2/Epha2/Gja1	12550/12738/13836/14609	4
GO:0007338	GO:0007338	single fertilization	6/465	186/28928	0.032258064516129	2.006798473812	1.76067162811521	0.0806138742896412	0.187435937862141	0.122686148185651	Col6a1/Abhd2/Cfap52/Hspa1b/Itpr1/Rims1	12833/54608/71860/15511/16438/116837	6
GO:0050878	GO:0050878	regulation of body fluid levels	10/465	373/28928	0.0268096514745308	1.66784859753812	1.65931633964256	0.0806248623604981	0.187435937862141	0.122686148185651	Ccnd1/Atp2b2/Sytl2/Stk39/Celsr2/Npr3/Gja1/Syk/Nbeal2/Madd	12443/11941/83671/53416/53883/18162/14609/20963/235627/228355	10
GO:0010812	GO:0010812	negative regulation of cell-substrate adhesion	3/465	63/28928	0.0476190476190476	2.96241679467486	1.99302884206416	0.0809471830460826	0.187890458819758	0.122983654769478	Fzd7/Col1a1/Notch1	14369/12842/18128	3
GO:0022602	GO:0022602	ovulation cycle process	3/465	63/28928	0.0476190476190476	2.96241679467486	1.99302884206416	0.0809471830460826	0.187890458819758	0.122983654769478	Casp2/Slit3/Notch1	12366/20564/18128	3
GO:0032892	GO:0032892	positive regulation of organic acid transport	3/465	63/28928	0.0476190476190476	2.96241679467486	1.99302884206416	0.0809471830460826	0.187890458819758	0.122983654769478	Abat/Fxyd1/Acsl6	268860/56188/216739	3
GO:0008584	GO:0008584	male gonad development	6/465	187/28928	0.0320855614973262	1.9960669311713	1.74661113998852	0.0822220199952939	0.190650432383454	0.124790194803828	Sfrp1/Ccnd1/Sox9/Bcl2l1/Gja1/Lrp2	20377/12443/20682/12048/14609/14725	6
GO:1901655	GO:1901655	cellular response to ketone	6/465	187/28928	0.0320855614973262	1.9960669311713	1.74661113998852	0.0822220199952939	0.190650432383454	0.124790194803828	Sfrp1/Axin2/Akt1/P2ry6/Adcy5/Pax6	20377/12006/11651/233571/224129/18508	6
GO:0015807	GO:0015807	L-amino acid transport	4/465	102/28928	0.0392156862745098	2.43963736032047	1.86165345713175	0.0824416702240989	0.19096051284321	0.124993157894413	Slc47a1/Slc36a1/Slc6a17/Slc1a2	67473/215335/229706/20511	4
GO:0043406	GO:0043406	positive regulation of MAP kinase activity	4/465	102/28928	0.0392156862745098	2.43963736032047	1.86165345713175	0.0824416702240989	0.19096051284321	0.124993157894413	Pik3r5/Syk/Fgd2/Maged1	320207/20963/26382/94275	4
GO:0048259	GO:0048259	regulation of receptor-mediated endocytosis	5/465	144/28928	0.0347222222222222	2.16009557945042	1.78376354029917	0.0833637733193288	0.191551223737003	0.125379807568309	Magi2/Nedd4/Scrib/Pacsin1/Syk	50791/17999/105782/23969/20963	5
GO:0045619	GO:0045619	regulation of lymphocyte differentiation	7/465	233/28928	0.0300429184549356	1.86899257003092	1.70227118217903	0.0833770638625081	0.191551223737003	0.125379807568309	Sfrp1/Prdm1/Hsp90aa1/Hspb1/Foxj1/Syk/Loxl3	20377/12142/15519/15507/15223/20963/16950	7
GO:0006929	GO:0006929	substrate-dependent cell migration	2/465	30/28928	0.0666666666666667	4.1473835125448	2.20452098512282	0.0835154716765604	0.191551223737003	0.125379807568309	Spag6l/Fmnl1	50525/57778	2
GO:0010737	GO:0010737	protein kinase A signaling	2/465	30/28928	0.0666666666666667	4.1473835125448	2.20452098512282	0.0835154716765604	0.191551223737003	0.125379807568309	Akap12/Akap6	83397/238161	2
GO:0032253	GO:0032253	dense core granule localization	2/465	30/28928	0.0666666666666667	4.1473835125448	2.20452098512282	0.0835154716765604	0.191551223737003	0.125379807568309	Kif1a/Rims1	16560/116837	2
GO:0032891	GO:0032891	negative regulation of organic acid transport	2/465	30/28928	0.0666666666666667	4.1473835125448	2.20452098512282	0.0835154716765604	0.191551223737003	0.125379807568309	Abat/Akt1	268860/11651	2
GO:0032928	GO:0032928	regulation of superoxide anion generation	2/465	30/28928	0.0666666666666667	4.1473835125448	2.20452098512282	0.0835154716765604	0.191551223737003	0.125379807568309	Akt1/Syk	11651/20963	2
GO:0034311	GO:0034311	diol metabolic process	2/465	30/28928	0.0666666666666667	4.1473835125448	2.20452098512282	0.0835154716765604	0.191551223737003	0.125379807568309	Plpp3/Lrp2	67916/14725	2
GO:0045761	GO:0045761	regulation of adenylate cyclase activity	2/465	30/28928	0.0666666666666667	4.1473835125448	2.20452098512282	0.0835154716765604	0.191551223737003	0.125379807568309	Cacna1c/Raf1	12288/110157	2
GO:0046885	GO:0046885	regulation of hormone biosynthetic process	2/465	30/28928	0.0666666666666667	4.1473835125448	2.20452098512282	0.0835154716765604	0.191551223737003	0.125379807568309	Dkk3/Igf2	50781/16002	2
GO:0060045	GO:0060045	positive regulation of cardiac muscle cell proliferation	2/465	30/28928	0.0666666666666667	4.1473835125448	2.20452098512282	0.0835154716765604	0.191551223737003	0.125379807568309	Notch1/Fgfr2	18128/14183	2
GO:0060065	GO:0060065	uterus development	2/465	30/28928	0.0666666666666667	4.1473835125448	2.20452098512282	0.0835154716765604	0.191551223737003	0.125379807568309	Col6a1/Cdh1	12833/12550	2
GO:0060193	GO:0060193	positive regulation of lipase activity	2/465	30/28928	0.0666666666666667	4.1473835125448	2.20452098512282	0.0835154716765604	0.191551223737003	0.125379807568309	Fgfr2/Pla2g5	14183/18784	2
GO:0061484	GO:0061484	hematopoietic stem cell homeostasis	2/465	30/28928	0.0666666666666667	4.1473835125448	2.20452098512282	0.0835154716765604	0.191551223737003	0.125379807568309	Ccn3/Tcirg1	18133/27060	2
GO:0072012	GO:0072012	glomerulus vasculature development	2/465	30/28928	0.0666666666666667	4.1473835125448	2.20452098512282	0.0835154716765604	0.191551223737003	0.125379807568309	Foxc2/Notch1	14234/18128	2
GO:0097345	GO:0097345	mitochondrial outer membrane permeabilization	2/465	30/28928	0.0666666666666667	4.1473835125448	2.20452098512282	0.0835154716765604	0.191551223737003	0.125379807568309	Bcl2l1/Eya2	12048/14049	2
GO:0099022	GO:0099022	vesicle tethering	2/465	30/28928	0.0666666666666667	4.1473835125448	2.20452098512282	0.0835154716765604	0.191551223737003	0.125379807568309	Stard3/Exoc8	59045/102058	2
GO:0120009	GO:0120009	intermembrane lipid transfer	2/465	30/28928	0.0666666666666667	4.1473835125448	2.20452098512282	0.0835154716765604	0.191551223737003	0.125379807568309	Pitpnm1/Pitpnm2	18739/19679	2
GO:0150146	GO:0150146	cell junction disassembly	2/465	30/28928	0.0666666666666667	4.1473835125448	2.20452098512282	0.0835154716765604	0.191551223737003	0.125379807568309	Ngef/Tgfb3	53972/21809	2
GO:0043123	GO:0043123	positive regulation of canonical NF-kappaB signal transduction	6/465	188/28928	0.0319148936170213	1.98544955387783	1.73263777156764	0.0838479575311034	0.191982315571364	0.125661978625126	Gapdh/Card9/Ripk1/S100b/Akap13/Inava	14433/332579/19766/20203/75547/67313	6
GO:0046546	GO:0046546	development of primary male sexual characteristics	6/465	188/28928	0.0319148936170213	1.98544955387783	1.73263777156764	0.0838479575311034	0.191982315571364	0.125661978625126	Sfrp1/Ccnd1/Sox9/Bcl2l1/Gja1/Lrp2	20377/12443/20682/12048/14609/14725	6
GO:0048284	GO:0048284	organelle fusion	6/465	188/28928	0.0319148936170213	1.98544955387783	1.73263777156764	0.0838479575311034	0.191982315571364	0.125661978625126	Pnpla2/Syt5/Pla2g5/Stx1b/Rims1/Cplx1	66853/53420/18784/56216/116837/12889	6
GO:0006749	GO:0006749	glutathione metabolic process	3/465	64/28928	0.046875	2.91612903225806	1.96143679495182	0.0839625695097259	0.191982315571364	0.125661978625126	Slc1a2/Gstt1/Nfe2l1	20511/14871/18023	3
GO:0019748	GO:0019748	secondary metabolic process	3/465	64/28928	0.046875	2.91612903225806	1.96143679495182	0.0839625695097259	0.191982315571364	0.125661978625126	Oca2/Bdh2/Slc24a5	18431/69772/317750	3
GO:0060324	GO:0060324	face development	3/465	64/28928	0.046875	2.91612903225806	1.96143679495182	0.0839625695097259	0.191982315571364	0.125661978625126	Col1a1/Tgfb3/Raf1	12842/21809/110157	3
GO:0009636	GO:0009636	response to toxic substance	7/465	234/28928	0.0299145299145299	1.86100542229574	1.69027008816918	0.0848299607003347	0.19386589990385	0.126894878298322	Col6a1/Slc47a1/Mt3/Map1b/Arnt2/Trp53inp1/Gstt1	12833/67473/17751/17755/11864/60599/14871	7
GO:0030326	GO:0030326	embryonic limb morphogenesis	5/465	145/28928	0.0344827586206897	2.14519836855766	1.76699178646057	0.0852661903356691	0.194562739241298	0.127350994319566	Fbn2/Notch1/Cacna1c/Gja1/Gpc3	14119/18128/12288/14609/14734	5
GO:0035113	GO:0035113	embryonic appendage morphogenesis	5/465	145/28928	0.0344827586206897	2.14519836855766	1.76699178646057	0.0852661903356691	0.194562739241298	0.127350994319566	Fbn2/Notch1/Cacna1c/Gja1/Gpc3	14119/18128/12288/14609/14734	5
GO:0043500	GO:0043500	muscle adaptation	5/465	145/28928	0.0344827586206897	2.14519836855766	1.76699178646057	0.0852661903356691	0.194562739241298	0.127350994319566	Igfbp5/Notch1/Akap6/Camta2/Mtmr4	16011/18128/238161/216874/170749	5
GO:1902905	GO:1902905	positive regulation of supramolecular fiber organization	6/465	189/28928	0.0317460317460317	1.97494452978324	1.71875043314061	0.0854916426174139	0.194977091551773	0.127622208525037	Map1b/Fes/Tgfb3/Hspa1a/Hspa1b/Mlst8	17755/14159/21809/193740/15511/56716	6
GO:0050920	GO:0050920	regulation of chemotaxis	7/465	235/28928	0.0297872340425532	1.85308625028598	1.67832758243701	0.0862972909412082	0.196713568324959	0.128758818980566	Perp/Il16/Ccn3/Stk39/Notch1/Hspb1/Cxcl12	64058/16170/18133/53416/18128/15507/20315	7
GO:0140014	GO:0140014	mitotic nuclear division	8/465	282/28928	0.0283687943262411	1.76484404789141	1.64969359983499	0.0866363454625673	0.197068387918791	0.128991066060633	Igf2/Fgfr2/Nfib/Zfp207/Hspa1a/Hspa1b/Bub1/Nfe2l1	16002/14183/18028/22680/193740/15511/12235/18023	8
GO:0006278	GO:0006278	RNA-templated DNA biosynthetic process	3/465	65/28928	0.0461538461538462	2.87126550868486	1.9304528297849	0.0870254050129232	0.197068387918791	0.128991066060633	Hsp90aa1/Hsp90ab1/Ctc1	15519/15516/68964	3
GO:0007004	GO:0007004	telomere maintenance via telomerase	3/465	65/28928	0.0461538461538462	2.87126550868486	1.9304528297849	0.0870254050129232	0.197068387918791	0.128991066060633	Hsp90aa1/Hsp90ab1/Ctc1	15519/15516/68964	3
GO:0010171	GO:0010171	body morphogenesis	3/465	65/28928	0.0461538461538462	2.87126550868486	1.9304528297849	0.0870254050129232	0.197068387918791	0.128991066060633	Col1a1/Tgfb3/Gpc3	12842/21809/14734	3
GO:0042158	GO:0042158	lipoprotein biosynthetic process	3/465	65/28928	0.0461538461538462	2.87126550868486	1.9304528297849	0.0870254050129232	0.197068387918791	0.128991066060633	Col6a1/Zdhhc16/Dbi	12833/74168/13167	3
GO:0042596	GO:0042596	fear response	3/465	65/28928	0.0461538461538462	2.87126550868486	1.9304528297849	0.0870254050129232	0.197068387918791	0.128991066060633	Atp1a2/Gja1/Dbi	98660/14609/13167	3
GO:0045839	GO:0045839	negative regulation of mitotic nuclear division	3/465	65/28928	0.0461538461538462	2.87126550868486	1.9304528297849	0.0870254050129232	0.197068387918791	0.128991066060633	Fgfr2/Zfp207/Bub1	14183/22680/12235	3
GO:0046427	GO:0046427	positive regulation of receptor signaling pathway via JAK-STAT	3/465	65/28928	0.0461538461538462	2.87126550868486	1.9304528297849	0.0870254050129232	0.197068387918791	0.128991066060633	Crlf3/Il10ra/Notch1	54394/16154/18128	3
GO:0046470	GO:0046470	phosphatidylcholine metabolic process	3/465	65/28928	0.0461538461538462	2.87126550868486	1.9304528297849	0.0870254050129232	0.197068387918791	0.128991066060633	Pla2g5/Chka/Dbi	18784/12660/13167	3
GO:0051289	GO:0051289	protein homotetramerization	3/465	65/28928	0.0461538461538462	2.87126550868486	1.9304528297849	0.0870254050129232	0.197068387918791	0.128991066060633	Kcnj2/Dnm1/Itpr1	16518/13429/16438	3
GO:1903078	GO:1903078	positive regulation of protein localization to plasma membrane	3/465	65/28928	0.0461538461538462	2.87126550868486	1.9304528297849	0.0870254050129232	0.197068387918791	0.128991066060633	Akt1/Epha2/Pls1	11651/13836/102502	3
GO:1905953	GO:1905953	negative regulation of lipid localization	3/465	65/28928	0.0461538461538462	2.87126550868486	1.9304528297849	0.0870254050129232	0.197068387918791	0.128991066060633	Pnpla2/Akt1/Cry1	66853/11651/12952	3
GO:0001938	GO:0001938	positive regulation of endothelial cell proliferation	4/465	104/28928	0.0384615384615385	2.39272125723739	1.81861842712835	0.0870736364167617	0.197068387918791	0.128991066060633	Akt1/Igf2/Hspg2/Cxcl12	11651/16002/15530/20315	4
GO:1990542	GO:1990542	mitochondrial transmembrane transport	4/465	104/28928	0.0384615384615385	2.39272125723739	1.81861842712835	0.0870736364167617	0.197068387918791	0.128991066060633	Col6a1/Akt1/Itpr1/Slc25a28	12833/11651/16438/246696	4
GO:0045637	GO:0045637	regulation of myeloid cell differentiation	7/465	236/28928	0.0296610169491525	1.84523418990341	1.66644308019521	0.087779031203695	0.198561703142806	0.129968515182456	Sfrp1/Fes/Meis1/Ripk1/Hspa1b/Mafb/Rbp1	20377/14159/17268/19766/15511/16658/19659	7
GO:0050954	GO:0050954	sensory perception of mechanical stimulus	9/465	331/28928	0.027190332326284	1.69153103985966	1.61734725412785	0.0881520772576049	0.198561703142806	0.129968515182456	Map1a/Col1a1/Col6a1/Myh14/Atp2b2/Cdh1/Lrp2/Pcdh15/Cxcl12	17754/12842/12833/71960/11941/12550/14725/11994/20315	9
GO:0014059	GO:0014059	regulation of dopamine secretion	2/465	31/28928	0.0645161290322581	4.013596947624	2.14574185714215	0.0883588411285649	0.198561703142806	0.129968515182456	Abat/Cxcl12	268860/20315	2
GO:0032958	GO:0032958	inositol phosphate biosynthetic process	2/465	31/28928	0.0645161290322581	4.013596947624	2.14574185714215	0.0883588411285649	0.198561703142806	0.129968515182456	Pth1r/P2ry6	19228/233571	2
GO:0045730	GO:0045730	respiratory burst	2/465	31/28928	0.0645161290322581	4.013596947624	2.14574185714215	0.0883588411285649	0.198561703142806	0.129968515182456	Ncf1/Cybc1	17969/217370	2
GO:0048333	GO:0048333	mesodermal cell differentiation	2/465	31/28928	0.0645161290322581	4.013596947624	2.14574185714215	0.0883588411285649	0.198561703142806	0.129968515182456	Foxc2/Gja1	14234/14609	2
GO:0051156	GO:0051156	glucose 6-phosphate metabolic process	2/465	31/28928	0.0645161290322581	4.013596947624	2.14574185714215	0.0883588411285649	0.198561703142806	0.129968515182456	Nfe2l1/Mlst8	18023/56716	2
GO:0060795	GO:0060795	cell fate commitment involved in formation of primary germ layer	2/465	31/28928	0.0645161290322581	4.013596947624	2.14574185714215	0.0883588411285649	0.198561703142806	0.129968515182456	Fzd7/Foxc2	14369/14234	2
GO:0070841	GO:0070841	inclusion body assembly	2/465	31/28928	0.0645161290322581	4.013596947624	2.14574185714215	0.0883588411285649	0.198561703142806	0.129968515182456	Hspa2/Hspa1b	15512/15511	2
GO:0086010	GO:0086010	membrane depolarization during action potential	2/465	31/28928	0.0645161290322581	4.013596947624	2.14574185714215	0.0883588411285649	0.198561703142806	0.129968515182456	Kcnh2/Cacna1c	16511/12288	2
GO:0120255	GO:0120255	olefinic compound biosynthetic process	2/465	31/28928	0.0645161290322581	4.013596947624	2.14574185714215	0.0883588411285649	0.198561703142806	0.129968515182456	Dkk3/Stard3	50781/59045	2
GO:1902042	GO:1902042	negative regulation of extrinsic apoptotic signaling pathway via death domain receptors	2/465	31/28928	0.0645161290322581	4.013596947624	2.14574185714215	0.0883588411285649	0.198561703142806	0.129968515182456	Bcl2l1/Raf1	12048/110157	2
GO:1903077	GO:1903077	negative regulation of protein localization to plasma membrane	2/465	31/28928	0.0645161290322581	4.013596947624	2.14574185714215	0.0883588411285649	0.198561703142806	0.129968515182456	Cdh1/Bcl2l1	12550/12048	2
GO:1905562	GO:1905562	regulation of vascular endothelial cell proliferation	2/465	31/28928	0.0645161290322581	4.013596947624	2.14574185714215	0.0883588411285649	0.198561703142806	0.129968515182456	Igf2/Tsc2	16002/22084	2
GO:0042475	GO:0042475	odontogenesis of dentin-containing tooth	4/465	105/28928	0.0380952380952381	2.36993343573989	1.7974729442689	0.0894360349187476	0.200678028881289	0.131353755687143	Perp/Bsg/Tcirg1/Rogdi	64058/12215/27060/66049	4
GO:0060021	GO:0060021	roof of mouth development	4/465	105/28928	0.0380952380952381	2.36993343573989	1.7974729442689	0.0894360349187476	0.200678028881289	0.131353755687143	Itgb8/Tgfb3/Loxl3/Fzd1	320910/21809/16950/14362	4
GO:0070664	GO:0070664	negative regulation of leukocyte proliferation	4/465	105/28928	0.0380952380952381	2.36993343573989	1.7974729442689	0.0894360349187476	0.200678028881289	0.131353755687143	Tsc2/Foxj1/Pla2g5/Scrib	22084/15223/18784/105782	4
GO:0001947	GO:0001947	heart looping	3/465	66/28928	0.0454545454545455	2.827761485826	1.90005475375648	0.0901348912740777	0.201940318403869	0.132179986991485	Notch1/Dvl1/Gja1	18128/13542/14609	3
GO:0002931	GO:0002931	response to ischemia	3/465	66/28928	0.0454545454545455	2.827761485826	1.90005475375648	0.0901348912740777	0.201940318403869	0.132179986991485	Npr3/Bcl2l1/Gja1	18162/12048/14609	3
GO:0021872	GO:0021872	forebrain generation of neurons	3/465	66/28928	0.0454545454545455	2.827761485826	1.90005475375648	0.0901348912740777	0.201940318403869	0.132179986991485	Zdhhc16/Fgfr2/Pax6	74168/14183/18508	3
GO:0071333	GO:0071333	cellular response to glucose stimulus	6/465	192/28928	0.03125	1.94408602150538	1.67759399176708	0.0905286938424324	0.202720425254213	0.132690605743329	Col1a1/Kcnb1/Adcy5/Ogt/Raf1/Pax6	12842/16500/224129/108155/110157/18508	6
GO:0016485	GO:0016485	protein processing	8/465	285/28928	0.0280701754385965	1.74626674212413	1.61824809253412	0.0907049980331405	0.203012948770045	0.132882076940478	Perp/Casp2/Cdh1/Cpe/Rnpep/Tbc1d10a/Ogt/Mafb	64058/12366/12550/12876/215615/103724/108155/16658	8
GO:0030833	GO:0030833	regulation of actin filament polymerization	5/465	148/28928	0.0337837837837838	2.10171461784365	1.71748286367567	0.0911092199563589	0.20361009688588	0.133272940096518	Sptb/Daam2/Mlst8/Dbn1/Washc1	20741/76441/56716/56320/68767	5
GO:0050864	GO:0050864	regulation of B cell activation	5/465	148/28928	0.0337837837837838	2.10171461784365	1.71748286367567	0.0911092199563589	0.20361009688588	0.133272940096518	Sfrp1/Kmt5c/Tsc2/Foxj1/Syk	20377/232811/22084/15223/20963	5
GO:0051100	GO:0051100	negative regulation of binding	5/465	148/28928	0.0337837837837838	2.10171461784365	1.71748286367567	0.0911092199563589	0.20361009688588	0.133272940096518	Zfp462/Akt1/Ckmt1/Sympk/Nfib	242466/11651/12716/68188/18028	5
GO:0043627	GO:0043627	response to estrogen	4/465	106/28928	0.0377358490566038	2.34757557313857	1.77656803462831	0.0918290198112929	0.205115574402612	0.134258350044123	Sfrp1/Hsp90aa1/Tgfb3/Igfbp2	20377/15519/21809/16008	4
GO:0002520	GO:0002520	immune system development	7/465	239/28928	0.0292887029288703	1.82207225446529	1.63113187174829	0.0923104476177704	0.206087362963832	0.134894434013861	Kmt5c/Slc40a1/Foxj1/Cacna1c/Ctc1/Raf1/Mafb	232811/53945/15223/12288/68964/110157/16658	7
GO:0010623	GO:0010623	programmed cell death involved in cell development	2/465	32/28928	0.0625	3.88817204301075	2.08937802382531	0.0932834669570213	0.206100907058886	0.134903299298031	Casp2/Bcl2l1	12366/12048	2
GO:0010996	GO:0010996	response to auditory stimulus	2/465	32/28928	0.0625	3.88817204301075	2.08937802382531	0.0932834669570213	0.206100907058886	0.134903299298031	Atp1a2/Cntnap2	98660/66797	2
GO:0021952	GO:0021952	central nervous system projection neuron axonogenesis	2/465	32/28928	0.0625	3.88817204301075	2.08937802382531	0.0932834669570213	0.206100907058886	0.134903299298031	Dclk1/Nfib	13175/18028	2
GO:0046628	GO:0046628	positive regulation of insulin receptor signaling pathway	2/465	32/28928	0.0625	3.88817204301075	2.08937802382531	0.0932834669570213	0.206100907058886	0.134903299298031	Igf2/Tsc2	16002/22084	2
GO:0048266	GO:0048266	behavioral response to pain	2/465	32/28928	0.0625	3.88817204301075	2.08937802382531	0.0932834669570213	0.206100907058886	0.134903299298031	Akt1/Cntnap2	11651/66797	2
GO:0050995	GO:0050995	negative regulation of lipid catabolic process	2/465	32/28928	0.0625	3.88817204301075	2.08937802382531	0.0932834669570213	0.206100907058886	0.134903299298031	Akt1/Dbi	11651/13167	2
GO:0051291	GO:0051291	protein heterooligomerization	2/465	32/28928	0.0625	3.88817204301075	2.08937802382531	0.0932834669570213	0.206100907058886	0.134903299298031	Col1a2/Zfp746	12843/69228	2
GO:0060402	GO:0060402	calcium ion transport into cytosol	2/465	32/28928	0.0625	3.88817204301075	2.08937802382531	0.0932834669570213	0.206100907058886	0.134903299298031	Cacna1c/Ryr2	12288/20191	2
GO:0061437	GO:0061437	renal system vasculature development	2/465	32/28928	0.0625	3.88817204301075	2.08937802382531	0.0932834669570213	0.206100907058886	0.134903299298031	Foxc2/Notch1	14234/18128	2
GO:0061440	GO:0061440	kidney vasculature development	2/465	32/28928	0.0625	3.88817204301075	2.08937802382531	0.0932834669570213	0.206100907058886	0.134903299298031	Foxc2/Notch1	14234/18128	2
GO:0071276	GO:0071276	cellular response to cadmium ion	2/465	32/28928	0.0625	3.88817204301075	2.08937802382531	0.0932834669570213	0.206100907058886	0.134903299298031	Akt1/Mt3	11651/17751	2
GO:0071676	GO:0071676	negative regulation of mononuclear cell migration	2/465	32/28928	0.0625	3.88817204301075	2.08937802382531	0.0932834669570213	0.206100907058886	0.134903299298031	Ccn3/Akt1	18133/11651	2
GO:0071875	GO:0071875	adrenergic receptor signaling pathway	2/465	32/28928	0.0625	3.88817204301075	2.08937802382531	0.0932834669570213	0.206100907058886	0.134903299298031	Chga/Akap13	12652/75547	2
GO:0090148	GO:0090148	membrane fission	2/465	32/28928	0.0625	3.88817204301075	2.08937802382531	0.0932834669570213	0.206100907058886	0.134903299298031	Dnm1/Exoc8	13429/102058	2
GO:1901021	GO:1901021	positive regulation of calcium ion transmembrane transporter activity	2/465	32/28928	0.0625	3.88817204301075	2.08937802382531	0.0932834669570213	0.206100907058886	0.134903299298031	P2ry6/Hspa2	233571/15512	2
GO:1902751	GO:1902751	positive regulation of cell cycle G2/M phase transition	2/465	32/28928	0.0625	3.88817204301075	2.08937802382531	0.0932834669570213	0.206100907058886	0.134903299298031	Ccnd1/Hspa2	12443/15512	2
GO:1903055	GO:1903055	positive regulation of extracellular matrix organization	2/465	32/28928	0.0625	3.88817204301075	2.08937802382531	0.0932834669570213	0.206100907058886	0.134903299298031	Sox9/Ddr2	20682/18214	2
GO:2000629	GO:2000629	negative regulation of miRNA metabolic process	2/465	32/28928	0.0625	3.88817204301075	2.08937802382531	0.0932834669570213	0.206100907058886	0.134903299298031	Sox9/Nfib	20682/18028	2
GO:0032410	GO:0032410	negative regulation of transporter activity	3/465	67/28928	0.0447761194029851	2.78555609051517	1.87022151680336	0.0932902193481394	0.206100907058886	0.134903299298031	Atp1a2/Stk39/Nedd4	98660/53416/17999	3
GO:0032731	GO:0032731	positive regulation of interleukin-1 beta production	3/465	67/28928	0.0447761194029851	2.78555609051517	1.87022151680336	0.0932902193481394	0.206100907058886	0.134903299298031	Gsdmd/Hspb1/Inava	69146/15507/67313	3
GO:1901019	GO:1901019	regulation of calcium ion transmembrane transporter activity	3/465	67/28928	0.0447761194029851	2.78555609051517	1.87022151680336	0.0932902193481394	0.206100907058886	0.134903299298031	Atp1a2/P2ry6/Hspa2	98660/233571/15512	3
GO:0071331	GO:0071331	cellular response to hexose stimulus	6/465	195/28928	0.0307692307692308	1.91417700578991	1.63717442006055	0.0957235833177757	0.211371747564587	0.138353326687234	Col1a1/Kcnb1/Adcy5/Ogt/Raf1/Pax6	12842/16500/224129/108155/110157/18508	6
GO:0007595	GO:0007595	lactation	3/465	68/28928	0.0441176470588235	2.74459203036053	1.84093313647513	0.0964905705553013	0.212748306606307	0.139254353077931	Ccnd1/Atp2b2/Gja1	12443/11941/14609	3
GO:0046503	GO:0046503	glycerolipid catabolic process	3/465	68/28928	0.0441176470588235	2.74459203036053	1.84093313647513	0.0964905705553013	0.212748306606307	0.139254353077931	Abhd2/Pnpla2/Pla2g5	54608/66853/18784	3
GO:0060999	GO:0060999	positive regulation of dendritic spine development	3/465	68/28928	0.0441176470588235	2.74459203036053	1.84093313647513	0.0964905705553013	0.212748306606307	0.139254353077931	Shank1/Tsc2/Dbn1	243961/22084/56320	3
GO:0002532	GO:0002532	production of molecular mediator involved in inflammatory response	4/465	108/28928	0.037037037037037	2.30410195141378	1.73545865691926	0.0967056302015522	0.213116770573078	0.139495531079034	Card9/Fads2/Ncf1/Syk	332579/56473/17969/20963	4
GO:0003416	GO:0003416	endochondral bone growth	2/465	33/28928	0.0606060606060606	3.770348647768	2.03525057798534	0.0982854991143643	0.214893774502385	0.140658668574884	Sox9/Ddr2	20682/18214	2
GO:0021533	GO:0021533	cell differentiation in hindbrain	2/465	33/28928	0.0606060606060606	3.770348647768	2.03525057798534	0.0982854991143643	0.214893774502385	0.140658668574884	Atp2b2/Grid2	11941/14804	2
GO:0033598	GO:0033598	mammary gland epithelial cell proliferation	2/465	33/28928	0.0606060606060606	3.770348647768	2.03525057798534	0.0982854991143643	0.214893774502385	0.140658668574884	Ccnd1/Epha2	12443/13836	2
GO:0046339	GO:0046339	diacylglycerol metabolic process	2/465	33/28928	0.0606060606060606	3.770348647768	2.03525057798534	0.0982854991143643	0.214893774502385	0.140658668574884	Pnpla2/Plce1	66853/74055	2
GO:0046688	GO:0046688	response to copper ion	2/465	33/28928	0.0606060606060606	3.770348647768	2.03525057798534	0.0982854991143643	0.214893774502385	0.140658668574884	Mt3/Nfe2l1	17751/18023	2
GO:0048011	GO:0048011	neurotrophin TRK receptor signaling pathway	2/465	33/28928	0.0606060606060606	3.770348647768	2.03525057798534	0.0982854991143643	0.214893774502385	0.140658668574884	Tmem108/Raf1	81907/110157	2
GO:0048745	GO:0048745	smooth muscle tissue development	2/465	33/28928	0.0606060606060606	3.770348647768	2.03525057798534	0.0982854991143643	0.214893774502385	0.140658668574884	Sox9/Col3a1	20682/12825	2
GO:0051590	GO:0051590	positive regulation of neurotransmitter transport	2/465	33/28928	0.0606060606060606	3.770348647768	2.03525057798534	0.0982854991143643	0.214893774502385	0.140658668574884	Bcl2l1/Stx1b	12048/56216	2
GO:0060317	GO:0060317	cardiac epithelial to mesenchymal transition	2/465	33/28928	0.0606060606060606	3.770348647768	2.03525057798534	0.0982854991143643	0.214893774502385	0.140658668574884	Notch1/Heyl	18128/56198	2
GO:0060416	GO:0060416	response to growth hormone	2/465	33/28928	0.0606060606060606	3.770348647768	2.03525057798534	0.0982854991143643	0.214893774502385	0.140658668574884	Igfbp5/Akt1	16011/11651	2
GO:0061037	GO:0061037	negative regulation of cartilage development	2/465	33/28928	0.0606060606060606	3.770348647768	2.03525057798534	0.0982854991143643	0.214893774502385	0.140658668574884	Sox9/Ltbp3	20682/16998	2
GO:0090169	GO:0090169	regulation of spindle assembly	2/465	33/28928	0.0606060606060606	3.770348647768	2.03525057798534	0.0982854991143643	0.214893774502385	0.140658668574884	Hspa1a/Hspa1b	193740/15511	2
GO:0101023	GO:0101023	vascular endothelial cell proliferation	2/465	33/28928	0.0606060606060606	3.770348647768	2.03525057798534	0.0982854991143643	0.214893774502385	0.140658668574884	Igf2/Tsc2	16002/22084	2
GO:1900242	GO:1900242	regulation of synaptic vesicle endocytosis	2/465	33/28928	0.0606060606060606	3.770348647768	2.03525057798534	0.0982854991143643	0.214893774502385	0.140658668574884	Bcl2l1/Dnm1	12048/13429	2
GO:1904376	GO:1904376	negative regulation of protein localization to cell periphery	2/465	33/28928	0.0606060606060606	3.770348647768	2.03525057798534	0.0982854991143643	0.214893774502385	0.140658668574884	Cdh1/Bcl2l1	12550/12048	2
GO:1990000	GO:1990000	amyloid fibril formation	2/465	33/28928	0.0606060606060606	3.770348647768	2.03525057798534	0.0982854991143643	0.214893774502385	0.140658668574884	Ripk1/Hspg2	19766/15530	2
GO:0007249	GO:0007249	canonical NF-kappaB signal transduction	8/465	291/28928	0.0274914089347079	1.71026124228652	1.55646259877636	0.0991677471696166	0.216548955099937	0.141742066638145	Akt1/Hspb1/Gapdh/Card9/Ripk1/S100b/Akap13/Inava	11651/15507/14433/332579/19766/20203/75547/67313	8
GO:0000041	GO:0000041	transition metal ion transport	4/465	109/28928	0.036697247706422	2.28296340140081	1.71524396875319	0.099188677746563	0.216548955099937	0.141742066638145	Mt3/Slc40a1/Slc25a28/Ryr2	17751/53945/246696/20191	4
GO:0050848	GO:0050848	regulation of calcium-mediated signaling	4/465	109/28928	0.036697247706422	2.28296340140081	1.71524396875319	0.099188677746563	0.216548955099937	0.141742066638145	Mapk7/Akap6/Itpr1/Syk	23939/238161/16438/20963	4
GO:0071326	GO:0071326	cellular response to monosaccharide stimulus	6/465	197/28928	0.0304568527918782	1.8947437366956	1.6106242987844	0.0992737074569882	0.216628193248067	0.141793931949004	Col1a1/Kcnb1/Adcy5/Ogt/Raf1/Pax6	12842/16500/224129/108155/110157/18508	6
GO:0006940	GO:0006940	regulation of smooth muscle contraction	3/465	69/28928	0.0434782608695652	2.70481533426835	1.81217062877458	0.0997351173766894	0.216995886803419	0.142034605677497	Abat/Atp1a2/Npnt	268860/98660/114249	3
GO:0010907	GO:0010907	positive regulation of glucose metabolic process	3/465	69/28928	0.0434782608695652	2.70481533426835	1.81217062877458	0.0997351173766894	0.216995886803419	0.142034605677497	Akt1/Cry1/Igf2	11651/12952/16002	3
GO:0042446	GO:0042446	hormone biosynthetic process	3/465	69/28928	0.0434782608695652	2.70481533426835	1.81217062877458	0.0997351173766894	0.216995886803419	0.142034605677497	Dkk3/Igf2/Stard3	50781/16002/59045	3
GO:0050982	GO:0050982	detection of mechanical stimulus	3/465	69/28928	0.0434782608695652	2.70481533426835	1.81217062877458	0.0997351173766894	0.216995886803419	0.142034605677497	Atp2b2/Pcdh15/Cxcl12	11941/11994/20315	3
GO:0061082	GO:0061082	myeloid leukocyte cytokine production	3/465	69/28928	0.0434782608695652	2.70481533426835	1.81217062877458	0.0997351173766894	0.216995886803419	0.142034605677497	Card9/Tgfb3/Syk	332579/21809/20963	3
GO:1903307	GO:1903307	positive regulation of regulated secretory pathway	3/465	69/28928	0.0434782608695652	2.70481533426835	1.81217062877458	0.0997351173766894	0.216995886803419	0.142034605677497	Kcnb1/Bcl2l1/Syk	16500/12048/20963	3
GO:0045580	GO:0045580	regulation of T cell differentiation	6/465	198/28928	0.0303030303030303	1.885174323884	1.59746528041238	0.101074623862127	0.219802692302913	0.143871799544195	Prdm1/Hsp90aa1/Hspb1/Foxj1/Syk/Loxl3	12142/15519/15507/15223/20963/16950	6
GO:0007173	GO:0007173	epidermal growth factor receptor signaling pathway	4/465	110/28928	0.0363636363636364	2.2622091886608	1.69524940003324	0.101701156276737	0.2208410550318	0.144551459619418	Sox9/Akt1/Plce1/Shkbp1	20682/11651/74055/192192	4
GO:0034308	GO:0034308	primary alcohol metabolic process	4/465	110/28928	0.0363636363636364	2.2622091886608	1.69524940003324	0.101701156276737	0.2208410550318	0.144551459619418	Pnpla2/Dkk3/Chka/Rbp1	66853/50781/12660/19659	4
GO:0048704	GO:0048704	embryonic skeletal system morphogenesis	4/465	110/28928	0.0363636363636364	2.2622091886608	1.69524940003324	0.101701156276737	0.2208410550318	0.144551459619418	Foxc2/Tgfb3/Fgfr2/Hspg2	14234/21809/14183/15530	4
GO:0032680	GO:0032680	regulation of tumor necrosis factor production	6/465	199/28928	0.0301507537688442	1.87570108607554	1.58438240107232	0.102892678705876	0.223166346536695	0.146073478616405	Akap12/Hspb1/Card9/Ripk1/Tlr5/Syk	83397/15507/332579/19766/53791/20963	6
GO:0000768	GO:0000768	syncytium formation by plasma membrane fusion	3/465	70/28928	0.0428571428571429	2.66617511520737	1.78391594441549	0.103023024317952	0.223166346536695	0.146073478616405	Adamts5/Neo1/Cxcl12	23794/18007/20315	3
GO:0097006	GO:0097006	regulation of plasma lipoprotein particle levels	3/465	70/28928	0.0428571428571429	2.66617511520737	1.78391594441549	0.103023024317952	0.223166346536695	0.146073478616405	Vldlr/Pla2g5/Washc1	22359/18784/68767	3
GO:0140253	GO:0140253	cell-cell fusion	3/465	70/28928	0.0428571428571429	2.66617511520737	1.78391594441549	0.103023024317952	0.223166346536695	0.146073478616405	Adamts5/Neo1/Cxcl12	23794/18007/20315	3
GO:2000401	GO:2000401	regulation of lymphocyte migration	3/465	70/28928	0.0428571428571429	2.66617511520737	1.78391594441549	0.103023024317952	0.223166346536695	0.146073478616405	Akt1/Stk39/Cxcl12	11651/53416/20315	3
GO:0032369	GO:0032369	negative regulation of lipid transport	2/465	34/28928	0.0588235294117647	3.65945604048071	1.98319892421162	0.103361189852187	0.223320310811157	0.146174255895338	Akt1/Cry1	11651/12952	2
GO:0048384	GO:0048384	retinoic acid receptor signaling pathway	2/465	34/28928	0.0588235294117647	3.65945604048071	1.98319892421162	0.103361189852187	0.223320310811157	0.146174255895338	Zfp536/Kmt2e	243937/69188	2
GO:1902110	GO:1902110	positive regulation of mitochondrial membrane permeability involved in apoptotic process	2/465	34/28928	0.0588235294117647	3.65945604048071	1.98319892421162	0.103361189852187	0.223320310811157	0.146174255895338	Bcl2l1/Eya2	12048/14049	2
GO:1904706	GO:1904706	negative regulation of vascular associated smooth muscle cell proliferation	2/465	34/28928	0.0588235294117647	3.65945604048071	1.98319892421162	0.103361189852187	0.223320310811157	0.146174255895338	Ndrg2/Tgfb3	29811/21809	2
GO:2000279	GO:2000279	negative regulation of DNA biosynthetic process	2/465	34/28928	0.0588235294117647	3.65945604048071	1.98319892421162	0.103361189852187	0.223320310811157	0.146174255895338	Ctc1/Gja1	68964/14609	2
GO:0002761	GO:0002761	regulation of myeloid leukocyte differentiation	5/465	154/28928	0.0324675324675325	2.01982963273286	1.62190609383511	0.103395545477921	0.223320310811157	0.146174255895338	Sfrp1/Fes/Ripk1/Mafb/Rbp1	20377/14159/19766/16658/19659	5
GO:0007204	GO:0007204	positive regulation of cytosolic calcium ion concentration	6/465	200/28928	0.03	1.86632258064516	1.5713747634511	0.10472779514523	0.226087930753059	0.14798580086471	Pth1r/Cacna1c/Adcy5/Gja1/Itpr1/Ryr2	19228/12288/224129/14609/16438/20191	6
GO:1902115	GO:1902115	regulation of organelle assembly	7/465	247/28928	0.0283400809716599	1.76305776849071	1.53938265158032	0.105020520466709	0.226609812366272	0.148327398349506	Akt1/Mtmr3/Sptbn2/Grid2/Hspa1a/Hspa1b/Hck	11651/74302/20743/14804/193740/15511/15162	7
GO:0035270	GO:0035270	endocrine system development	5/465	155/28928	0.032258064516129	2.006798473812	1.60639987847123	0.105519539738246	0.227465739154464	0.148887645023489	Sox9/Dkk3/Cdh2/Raf1/Pax6	20682/50781/12558/110157/18508	5
GO:0090277	GO:0090277	positive regulation of peptide hormone secretion	5/465	155/28928	0.032258064516129	2.006798473812	1.60639987847123	0.105519539738246	0.227465739154464	0.148887645023489	Abat/Cacna1c/Gja1/Itpr1/Nnat	268860/12288/14609/16438/18111	5
GO:0045088	GO:0045088	regulation of innate immune response	12/465	496/28928	0.0241935483870968	1.505098855359	1.45027832123185	0.106349012702764	0.228487713705468	0.149556578220807	Trim3/Hsp90aa1/Akt1/Igf2/Card9/Pla2g5/Tlr5/Hspa1b/Ogt/Ncf1/Syk/Inava	55992/15519/11651/16002/332579/18784/53791/15511/108155/17969/20963/67313	12
GO:0001836	GO:0001836	release of cytochrome c from mitochondria	3/465	71/28928	0.0422535211267606	2.62862335302135	1.75615191000252	0.106353448741645	0.228487713705468	0.149556578220807	Akt1/Bcl2l1/Wdr35	11651/12048/74682	3
GO:0032922	GO:0032922	circadian regulation of gene expression	3/465	71/28928	0.0422535211267606	2.62862335302135	1.75615191000252	0.106353448741645	0.228487713705468	0.149556578220807	Cry1/Ogt/Maged1	12952/108155/94275	3
GO:0042440	GO:0042440	pigment metabolic process	3/465	71/28928	0.0422535211267606	2.62862335302135	1.75615191000252	0.106353448741645	0.228487713705468	0.149556578220807	Oca2/Bdh2/Slc24a5	18431/69772/317750	3
GO:0061951	GO:0061951	establishment of protein localization to plasma membrane	3/465	71/28928	0.0422535211267606	2.62862335302135	1.75615191000252	0.106353448741645	0.228487713705468	0.149556578220807	Scrib/Gga1/Washc1	105782/106039/68767	3
GO:0070231	GO:0070231	T cell apoptotic process	3/465	71/28928	0.0422535211267606	2.62862335302135	1.75615191000252	0.106353448741645	0.228487713705468	0.149556578220807	Perp/Akt1/Ripk1	64058/11651/19766	3
GO:0071715	GO:0071715	icosanoid transport	3/465	71/28928	0.0422535211267606	2.62862335302135	1.75615191000252	0.106353448741645	0.228487713705468	0.149556578220807	Slco4a1/Pla2g5/Syk	108115/18784/20963	3
GO:0051495	GO:0051495	positive regulation of cytoskeleton organization	6/465	201/28928	0.0298507462686567	1.85703739367678	1.5584414854581	0.106579893575926	0.228863587896131	0.149802606582181	Map1b/Fes/Tgfb3/Hspa1a/Hspa1b/Mlst8	17755/14159/21809/193740/15511/56716	6
GO:0051101	GO:0051101	regulation of DNA binding	4/465	112/28928	0.0357142857142857	2.22181259600614	1.65590188117193	0.106813173619544	0.229253769550397	0.150057999890426	Zfp462/Hjurp/Nfib/Pax6	242466/381280/18028/18508	4
GO:1903555	GO:1903555	regulation of tumor necrosis factor superfamily cytokine production	6/465	202/28928	0.0297029702970297	1.84784413925263	1.54558169989096	0.108448891668139	0.231436243976288	0.151486538002596	Akap12/Hspb1/Card9/Ripk1/Tlr5/Syk	83397/15507/332579/19766/53791/20963	6
GO:0002053	GO:0002053	positive regulation of mesenchymal cell proliferation	2/465	35/28928	0.0571428571428571	3.55490015360983	1.93307842470962	0.108506891439052	0.231436243976288	0.151486538002596	Sox9/Fgfr2	20682/14183	2
GO:0002092	GO:0002092	positive regulation of receptor internalization	2/465	35/28928	0.0571428571428571	3.55490015360983	1.93307842470962	0.108506891439052	0.231436243976288	0.151486538002596	Magi2/Syk	50791/20963	2
GO:0003309	GO:0003309	type B pancreatic cell differentiation	2/465	35/28928	0.0571428571428571	3.55490015360983	1.93307842470962	0.108506891439052	0.231436243976288	0.151486538002596	Cdh2/Pax6	12558/18508	2
GO:0007212	GO:0007212	G protein-coupled dopamine receptor signaling pathway	2/465	35/28928	0.0571428571428571	3.55490015360983	1.93307842470962	0.108506891439052	0.231436243976288	0.151486538002596	Gnao1/Adcy5	14681/224129	2
GO:0016242	GO:0016242	negative regulation of macroautophagy	2/465	35/28928	0.0571428571428571	3.55490015360983	1.93307842470962	0.108506891439052	0.231436243976288	0.151486538002596	Tsc2/Ubqln4	22084/94232	2
GO:0018279	GO:0018279	protein N-linked glycosylation via asparagine	2/465	35/28928	0.0571428571428571	3.55490015360983	1.93307842470962	0.108506891439052	0.231436243976288	0.151486538002596	Tusc3/Srd5a3	80286/57357	2
GO:0021697	GO:0021697	cerebellar cortex formation	2/465	35/28928	0.0571428571428571	3.55490015360983	1.93307842470962	0.108506891439052	0.231436243976288	0.151486538002596	Atp2b2/Grid2	11941/14804	2
GO:0035116	GO:0035116	embryonic hindlimb morphogenesis	2/465	35/28928	0.0571428571428571	3.55490015360983	1.93307842470962	0.108506891439052	0.231436243976288	0.151486538002596	Notch1/Gpc3	18128/14734	2
GO:0060586	GO:0060586	multicellular organismal-level iron ion homeostasis	2/465	35/28928	0.0571428571428571	3.55490015360983	1.93307842470962	0.108506891439052	0.231436243976288	0.151486538002596	Slc40a1/Neo1	53945/18007	2
GO:0070296	GO:0070296	sarcoplasmic reticulum calcium ion transport	2/465	35/28928	0.0571428571428571	3.55490015360983	1.93307842470962	0.108506891439052	0.231436243976288	0.151486538002596	Cacna1c/Ryr2	12288/20191	2
GO:0090025	GO:0090025	regulation of monocyte chemotaxis	2/465	35/28928	0.0571428571428571	3.55490015360983	1.93307842470962	0.108506891439052	0.231436243976288	0.151486538002596	Ccn3/Cxcl12	18133/20315	2
GO:1902932	GO:1902932	positive regulation of alcohol biosynthetic process	2/465	35/28928	0.0571428571428571	3.55490015360983	1.93307842470962	0.108506891439052	0.231436243976288	0.151486538002596	Pth1r/P2ry6	19228/233571	2
GO:0003333	GO:0003333	amino acid transmembrane transport	4/465	113/28928	0.0353982300884956	2.20215053763441	1.6365399167386	0.109412079897877	0.232474519668291	0.152166141107846	Slc47a1/Slc36a1/Slc1a2/Slc16a2	67473/215335/20511/20502	4
GO:0006970	GO:0006970	response to osmotic stress	4/465	113/28928	0.0353982300884956	2.20215053763441	1.6365399167386	0.109412079897877	0.232474519668291	0.152166141107846	Hsp90aa1/Stk39/Mlst8/Mlc1	15519/53416/56716/170790	4
GO:0010469	GO:0010469	regulation of signaling receptor activity	4/465	113/28928	0.0353982300884956	2.20215053763441	1.6365399167386	0.109412079897877	0.232474519668291	0.152166141107846	Shank1/Notch1/Rasgrf1/Lynx1	243961/18128/19417/23936	4
GO:0019217	GO:0019217	regulation of fatty acid metabolic process	4/465	113/28928	0.0353982300884956	2.20215053763441	1.6365399167386	0.109412079897877	0.232474519668291	0.152166141107846	Sox9/Akt1/Nfe2l1/Dbi	20682/11651/18023/13167	4
GO:0033135	GO:0033135	regulation of peptidyl-serine phosphorylation	4/465	113/28928	0.0353982300884956	2.20215053763441	1.6365399167386	0.109412079897877	0.232474519668291	0.152166141107846	Ntrk2/Akt1/Ogt/Raf1	18212/11651/108155/110157	4
GO:0042102	GO:0042102	positive regulation of T cell proliferation	4/465	113/28928	0.0353982300884956	2.20215053763441	1.6365399167386	0.109412079897877	0.232474519668291	0.152166141107846	Igf2/Syk/Igfbp2/Rasal3	16002/20963/16008/320484	4
GO:0051952	GO:0051952	regulation of amine transport	4/465	113/28928	0.0353982300884956	2.20215053763441	1.6365399167386	0.109412079897877	0.232474519668291	0.152166141107846	Abat/Chga/Kcnb1/Cxcl12	268860/12652/16500/20315	4
GO:0090316	GO:0090316	positive regulation of intracellular protein transport	4/465	113/28928	0.0353982300884956	2.20215053763441	1.6365399167386	0.109412079897877	0.232474519668291	0.152166141107846	Zic1/Hsp90aa1/Cdh1/Hsp90ab1	22771/15519/12550/15516	4
GO:0006949	GO:0006949	syncytium formation	3/465	72/28928	0.0416666666666667	2.5921146953405	1.72886217368909	0.109725541669272	0.232695626297668	0.15231086639909	Adamts5/Neo1/Cxcl12	23794/18007/20315	3
GO:0050994	GO:0050994	regulation of lipid catabolic process	3/465	72/28928	0.0416666666666667	2.5921146953405	1.72886217368909	0.109725541669272	0.232695626297668	0.15231086639909	Pnpla2/Akt1/Dbi	66853/11651/13167	3
GO:0061371	GO:0061371	determination of heart left/right asymmetry	3/465	72/28928	0.0416666666666667	2.5921146953405	1.72886217368909	0.109725541669272	0.232695626297668	0.15231086639909	Notch1/Dvl1/Gja1	18128/13542/14609	3
GO:0070542	GO:0070542	response to fatty acid	3/465	72/28928	0.0416666666666667	2.5921146953405	1.72886217368909	0.109725541669272	0.232695626297668	0.15231086639909	Sox9/Scd2/Scd1	20682/20250/20249	3
GO:0008277	GO:0008277	regulation of G protein-coupled receptor signaling pathway	5/465	157/28928	0.0318471337579618	1.9812341620437	1.57573378037283	0.109831600371311	0.232809472413198	0.152385384346712	Chga/Slit3/Cry1/Aplp1/Dnm1	12652/20564/12952/11803/13429	5
GO:0030217	GO:0030217	T cell differentiation	9/465	348/28928	0.0258620689655172	1.60889877641824	1.46063414525332	0.110759367906113	0.234664151736259	0.15359936425292	Fzd7/Prdm1/Hsp90aa1/Hspb1/Tcirg1/Foxj1/Syk/Loxl3/Mafb	14369/12142/15519/15507/27060/15223/20963/16950/16658	9
GO:0002275	GO:0002275	myeloid cell activation involved in immune response	4/465	114/28928	0.0350877192982456	2.18283342765516	1.61738003205378	0.112039152575805	0.237036665016398	0.155152292251572	Chga/Ptgds/Fes/Syk	12652/19215/14159/20963	4
GO:0007006	GO:0007006	mitochondrial membrane organization	4/465	114/28928	0.0350877192982456	2.18283342765516	1.61738003205378	0.112039152575805	0.237036665016398	0.155152292251572	Hsp90aa1/Bcl2l1/Eya2/Dynlt1f	15519/12048/14049/100040531	4
GO:0008630	GO:0008630	intrinsic apoptotic signaling pathway in response to DNA damage	4/465	114/28928	0.0350877192982456	2.18283342765516	1.61738003205378	0.112039152575805	0.237036665016398	0.155152292251572	Casp2/Bcl2l1/Epha2/Cxcl12	12366/12048/13836/20315	4
GO:0031102	GO:0031102	neuron projection regeneration	3/465	73/28928	0.0410958904109589	2.55660627485639	1.70203115491532	0.113138448553835	0.23911125576943	0.156510215131538	Nefh/Map1b/Neo1	380684/17755/18007	3
GO:0051932	GO:0051932	synaptic transmission, GABAergic	3/465	73/28928	0.0410958904109589	2.55660627485639	1.70203115491532	0.113138448553835	0.23911125576943	0.156510215131538	Cntnap2/Gabbr2/Dbi	66797/242425/13167	3
GO:0032252	GO:0032252	secretory granule localization	2/465	36/28928	0.0555555555555556	3.45615292712067	1.88475840567449	0.113719053924989	0.23911125576943	0.156510215131538	Kif1a/Rims1	16560/116837	2
GO:0033280	GO:0033280	response to vitamin D	2/465	36/28928	0.0555555555555556	3.45615292712067	1.88475840567449	0.113719053924989	0.23911125576943	0.156510215131538	Sfrp1/Fes	20377/14159	2
GO:0043267	GO:0043267	negative regulation of potassium ion transport	2/465	36/28928	0.0555555555555556	3.45615292712067	1.88475840567449	0.113719053924989	0.23911125576943	0.156510215131538	Stk39/Kcnh2	53416/16511	2
GO:0045987	GO:0045987	positive regulation of smooth muscle contraction	2/465	36/28928	0.0555555555555556	3.45615292712067	1.88475840567449	0.113719053924989	0.23911125576943	0.156510215131538	Abat/Npnt	268860/114249	2
GO:0050482	GO:0050482	arachidonate secretion	2/465	36/28928	0.0555555555555556	3.45615292712067	1.88475840567449	0.113719053924989	0.23911125576943	0.156510215131538	Pla2g5/Syk	18784/20963	2
GO:0060008	GO:0060008	Sertoli cell differentiation	2/465	36/28928	0.0555555555555556	3.45615292712067	1.88475840567449	0.113719053924989	0.23911125576943	0.156510215131538	Sox9/Gja1	20682/14609	2
GO:0090322	GO:0090322	regulation of superoxide metabolic process	2/465	36/28928	0.0555555555555556	3.45615292712067	1.88475840567449	0.113719053924989	0.23911125576943	0.156510215131538	Akt1/Syk	11651/20963	2
GO:0097421	GO:0097421	liver regeneration	2/465	36/28928	0.0555555555555556	3.45615292712067	1.88475840567449	0.113719053924989	0.23911125576943	0.156510215131538	Ccnd1/Itpr1	12443/16438	2
GO:1902686	GO:1902686	mitochondrial outer membrane permeabilization involved in programmed cell death	2/465	36/28928	0.0555555555555556	3.45615292712067	1.88475840567449	0.113719053924989	0.23911125576943	0.156510215131538	Bcl2l1/Eya2	12048/14049	2
GO:1903963	GO:1903963	arachidonate transport	2/465	36/28928	0.0555555555555556	3.45615292712067	1.88475840567449	0.113719053924989	0.23911125576943	0.156510215131538	Pla2g5/Syk	18784/20963	2
GO:2000780	GO:2000780	negative regulation of double-strand break repair	2/465	36/28928	0.0555555555555556	3.45615292712067	1.88475840567449	0.113719053924989	0.23911125576943	0.156510215131538	Rnf169/Ubqln4	108937/94232	2
GO:0032640	GO:0032640	tumor necrosis factor production	6/465	205/28928	0.0292682926829268	1.8208025177026	1.5074348422734	0.114156420495722	0.239727891498461	0.156913833900123	Akap12/Hspb1/Card9/Ripk1/Tlr5/Syk	83397/15507/332579/19766/53791/20963	6
GO:0002793	GO:0002793	positive regulation of peptide secretion	5/465	159/28928	0.0314465408805031	1.95631297761547	1.5455179957538	0.114228048187568	0.239727891498461	0.156913833900123	Abat/Cacna1c/Gja1/Itpr1/Nnat	268860/12288/14609/16438/18111	5
GO:0010952	GO:0010952	positive regulation of peptidase activity	5/465	159/28928	0.0314465408805031	1.95631297761547	1.5455179957538	0.114228048187568	0.239727891498461	0.156913833900123	Perp/Antxr1/Card9/Tbc1d10a/Syk	64058/69538/332579/103724/20963	5
GO:0032946	GO:0032946	positive regulation of mononuclear cell proliferation	5/465	159/28928	0.0314465408805031	1.95631297761547	1.5455179957538	0.114228048187568	0.239727891498461	0.156913833900123	Bcl2l1/Igf2/Syk/Igfbp2/Rasal3	12048/16002/20963/16008/320484	5
GO:0002027	GO:0002027	regulation of heart rate	4/465	115/28928	0.0347826086956522	2.16385226741468	1.59841805101608	0.114694060271028	0.240252166778851	0.157256998159196	Kcnj2/Kcnh2/Cacna1c/Ryr2	16518/16511/12288/20191	4
GO:0031640	GO:0031640	killing of cells of another organism	4/465	115/28928	0.0347826086956522	2.16385226741468	1.59841805101608	0.114694060271028	0.240252166778851	0.157256998159196	Gapdh/Ncf1/Syk/Cxcl12	14433/17969/20963/20315	4
GO:0043502	GO:0043502	regulation of muscle adaptation	4/465	115/28928	0.0347826086956522	2.16385226741468	1.59841805101608	0.114694060271028	0.240252166778851	0.157256998159196	Igfbp5/Notch1/Akap6/Mtmr4	16011/18128/238161/170749	4
GO:0141061	GO:0141061	disruption of cell in another organism	4/465	115/28928	0.0347826086956522	2.16385226741468	1.59841805101608	0.114694060271028	0.240252166778851	0.157256998159196	Gapdh/Ncf1/Syk/Cxcl12	14433/17969/20963/20315	4
GO:1901617	GO:1901617	organic hydroxy compound biosynthetic process	7/465	253/28928	0.0276679841897233	1.72124612180713	1.47275286439865	0.115140955343509	0.241074680405982	0.157795374256618	Dkk3/Pth1r/P2ry6/Gpr37/Srd5a3/Oca2/Slc24a5	50781/19228/233571/14763/57357/18431/317750	7
GO:0046631	GO:0046631	alpha-beta T cell activation	6/465	206/28928	0.029126213592233	1.81196367052928	1.49486064094517	0.116092140701385	0.242951772795507	0.159024024630106	Prdm1/Mapk8ip1/Tcirg1/Syk/Loxl3/Rasal3	12142/19099/27060/20963/16950/320484	6
GO:0007093	GO:0007093	mitotic cell cycle checkpoint signaling	5/465	160/28928	0.03125	1.94408602150538	1.53057481001848	0.116457511743947	0.24319491931273	0.159183176124655	Ccnd1/Casp2/Zfp207/Rbm38/Bub1	12443/12366/22680/56190/12235	5
GO:0007032	GO:0007032	endosome organization	3/465	74/28928	0.0405405405405405	2.52205754141238	1.67564399786801	0.116591310023718	0.24319491931273	0.159183176124655	Dnm1/Exoc8/Washc1	13429/102058/68767	3
GO:0008347	GO:0008347	glial cell migration	3/465	74/28928	0.0405405405405405	2.52205754141238	1.67564399786801	0.116591310023718	0.24319491931273	0.159183176124655	Atp1b2/Scrib/Col3a1	11932/105782/12825	3
GO:0032507	GO:0032507	maintenance of protein location in cell	3/465	74/28928	0.0405405405405405	2.52205754141238	1.67564399786801	0.116591310023718	0.24319491931273	0.159183176124655	Akt1/Gja1/Dbn1	11651/14609/56320	3
GO:0045912	GO:0045912	negative regulation of carbohydrate metabolic process	3/465	74/28928	0.0405405405405405	2.52205754141238	1.67564399786801	0.116591310023718	0.24319491931273	0.159183176124655	Grb10/Cry1/Flcn	14783/12952/216805	3
GO:0060986	GO:0060986	endocrine hormone secretion	3/465	74/28928	0.0405405405405405	2.52205754141238	1.67564399786801	0.116591310023718	0.24319491931273	0.159183176124655	Cry1/Gja1/Foxd1	12952/14609/15229	3
GO:1904894	GO:1904894	positive regulation of receptor signaling pathway via STAT	3/465	74/28928	0.0405405405405405	2.52205754141238	1.67564399786801	0.116591310023718	0.24319491931273	0.159183176124655	Crlf3/Il10ra/Notch1	54394/16154/18128	3
GO:0042116	GO:0042116	macrophage activation	4/465	116/28928	0.0344827586206897	2.14519836855766	1.57964992084073	0.117376465981411	0.244603090148791	0.160104894007757	Stk39/Calhm2/Pla2g5/Syk	53416/72691/18784/20963	4
GO:0055013	GO:0055013	cardiac muscle cell development	4/465	116/28928	0.0344827586206897	2.14519836855766	1.57964992084073	0.117376465981411	0.244603090148791	0.160104894007757	Meis1/Akap6/Akap13/Maml1	17268/238161/75547/103806	4
GO:0045089	GO:0045089	positive regulation of innate immune response	10/465	404/28928	0.0247524752475248	1.53987011604386	1.39673042894987	0.118847877817125	0.24612811587743	0.161103099232779	Trim3/Hsp90aa1/Akt1/Card9/Pla2g5/Tlr5/Hspa1b/Ogt/Syk/Inava	55992/15519/11651/332579/18784/53791/15511/108155/20963/67313	10
GO:0000132	GO:0000132	establishment of mitotic spindle orientation	2/465	37/28928	0.0540540540540541	3.36274338854984	1.83812046062627	0.118994222951765	0.24612811587743	0.161103099232779	Gja1/Pax6	14609/18508	2
GO:0001958	GO:0001958	endochondral ossification	2/465	37/28928	0.0540540540540541	3.36274338854984	1.83812046062627	0.118994222951765	0.24612811587743	0.161103099232779	Col1a1/Hspg2	12842/15530	2
GO:0008299	GO:0008299	isoprenoid biosynthetic process	2/465	37/28928	0.0540540540540541	3.36274338854984	1.83812046062627	0.118994222951765	0.24612811587743	0.161103099232779	Srd5a3/Rbp1	57357/19659	2
GO:0010574	GO:0010574	regulation of vascular endothelial growth factor production	2/465	37/28928	0.0540540540540541	3.36274338854984	1.83812046062627	0.118994222951765	0.24612811587743	0.161103099232779	Ndrg2/Bsg	29811/12215	2
GO:0016339	GO:0016339	calcium-dependent cell-cell adhesion via plasma membrane cell adhesion molecules	2/465	37/28928	0.0540540540540541	3.36274338854984	1.83812046062627	0.118994222951765	0.24612811587743	0.161103099232779	Cdh1/Cdh2	12550/12558	2
GO:0030517	GO:0030517	negative regulation of axon extension	2/465	37/28928	0.0540540540540541	3.36274338854984	1.83812046062627	0.118994222951765	0.24612811587743	0.161103099232779	Cdh1/Mt3	12550/17751	2
GO:0035384	GO:0035384	thioester biosynthetic process	2/465	37/28928	0.0540540540540541	3.36274338854984	1.83812046062627	0.118994222951765	0.24612811587743	0.161103099232779	Acsl6/Elovl7	216739/74559	2
GO:0036075	GO:0036075	replacement ossification	2/465	37/28928	0.0540540540540541	3.36274338854984	1.83812046062627	0.118994222951765	0.24612811587743	0.161103099232779	Col1a1/Hspg2	12842/15530	2
GO:0043304	GO:0043304	regulation of mast cell degranulation	2/465	37/28928	0.0540540540540541	3.36274338854984	1.83812046062627	0.118994222951765	0.24612811587743	0.161103099232779	Fes/Syk	14159/20963	2
GO:0045738	GO:0045738	negative regulation of DNA repair	2/465	37/28928	0.0540540540540541	3.36274338854984	1.83812046062627	0.118994222951765	0.24612811587743	0.161103099232779	Rnf169/Ubqln4	108937/94232	2
GO:0061744	GO:0061744	motor behavior	2/465	37/28928	0.0540540540540541	3.36274338854984	1.83812046062627	0.118994222951765	0.24612811587743	0.161103099232779	Atp1b2/Cntnap2	11932/66797	2
GO:0071616	GO:0071616	acyl-CoA biosynthetic process	2/465	37/28928	0.0540540540540541	3.36274338854984	1.83812046062627	0.118994222951765	0.24612811587743	0.161103099232779	Acsl6/Elovl7	216739/74559	2
GO:1900078	GO:1900078	positive regulation of cellular response to insulin stimulus	2/465	37/28928	0.0540540540540541	3.36274338854984	1.83812046062627	0.118994222951765	0.24612811587743	0.161103099232779	Igf2/Tsc2	16002/22084	2
GO:2000316	GO:2000316	regulation of T-helper 17 type immune response	2/465	37/28928	0.0540540540540541	3.36274338854984	1.83812046062627	0.118994222951765	0.24612811587743	0.161103099232779	Card9/Loxl3	332579/16950	2
GO:2000406	GO:2000406	positive regulation of T cell migration	2/465	37/28928	0.0540540540540541	3.36274338854984	1.83812046062627	0.118994222951765	0.24612811587743	0.161103099232779	Stk39/Cxcl12	53416/20315	2
GO:0071706	GO:0071706	tumor necrosis factor superfamily cytokine production	6/465	208/28928	0.0288461538461538	1.79454094292804	1.46991955982876	0.120012828442301	0.247924937959822	0.162279208695979	Akap12/Hspb1/Card9/Ripk1/Tlr5/Syk	83397/15507/332579/19766/53791/20963	6
GO:1905515	GO:1905515	non-motile cilium assembly	3/465	75/28928	0.04	2.48843010752688	1.64968652834057	0.120083262598711	0.247924937959822	0.162279208695979	Spag6l/Ccdc13/Pcdh15	50525/100502861/11994	3
GO:0006641	GO:0006641	triglyceride metabolic process	4/465	117/28928	0.0341880341880342	2.12686333976657	1.56107170736994	0.120086027317772	0.247924937959822	0.162279208695979	Pnpla2/Acsl6/Scd1/Dbi	66853/216739/20249/13167	4
GO:0032642	GO:0032642	regulation of chemokine production	4/465	117/28928	0.0341880341880342	2.12686333976657	1.56107170736994	0.120086027317772	0.247924937959822	0.162279208695979	Il16/Card9/Epha2/Syk	16170/332579/13836/20963	4
GO:0071322	GO:0071322	cellular response to carbohydrate stimulus	6/465	209/28928	0.0287081339712919	1.78595462262695	1.45755112400532	0.12199759770056	0.251754559785975	0.16478588674405	Col1a1/Kcnb1/Adcy5/Ogt/Raf1/Pax6	12842/16500/224129/108155/110157/18508	6
GO:0005976	GO:0005976	polysaccharide metabolic process	4/465	118/28928	0.0338983050847458	2.10883907417532	1.54267959060035	0.12282239673401	0.253221499760054	0.165746071952351	Akt1/Grb10/Ppp1r3c/Igf2	11651/14783/53412/16002	4
GO:0006939	GO:0006939	smooth muscle contraction	4/465	118/28928	0.0338983050847458	2.10883907417532	1.54267959060035	0.12282239673401	0.253221499760054	0.165746071952351	Abat/Atp1a2/Npnt/Cacna1c	268860/98660/114249/12288	4
GO:0010951	GO:0010951	negative regulation of endopeptidase activity	5/465	163/28928	0.0306748466257669	1.90830529718319	1.48638494487251	0.123268824198967	0.254024072120727	0.166271395498594	Serpinh1/Crb2/Akt1/Gapdh/Hspa1b	12406/241324/11651/14433/15511	5
GO:0010659	GO:0010659	cardiac muscle cell apoptotic process	3/465	76/28928	0.0394736842105263	2.45568760611205	1.62414521370271	0.123613439378955	0.254380434277525	0.166504652262881	Hsp90aa1/Notch1/Dynlt1f	15519/18128/100040531	3
GO:0048512	GO:0048512	circadian behavior	3/465	76/28928	0.0394736842105263	2.45568760611205	1.62414521370271	0.123613439378955	0.254380434277525	0.166504652262881	Ptgds/Cntnap2/Rogdi	19215/66797/66049	3
GO:0090559	GO:0090559	regulation of membrane permeability	3/465	76/28928	0.0394736842105263	2.45568760611205	1.62414521370271	0.123613439378955	0.254380434277525	0.166504652262881	Bcl2l1/Eya2/Dynlt1f	12048/14049/100040531	3
GO:0006775	GO:0006775	fat-soluble vitamin metabolic process	2/465	38/28928	0.0526315789473684	3.27425014148274	1.79305699973726	0.124329037608049	0.254556689160653	0.166620019854371	Lrp2/Rbp1	14725/19659	2
GO:0007020	GO:0007020	microtubule nucleation	2/465	38/28928	0.0526315789473684	3.27425014148274	1.79305699973726	0.124329037608049	0.254556689160653	0.166620019854371	Hspa1a/Hspa1b	193740/15511	2
GO:0031279	GO:0031279	regulation of cyclase activity	2/465	38/28928	0.0526315789473684	3.27425014148274	1.79305699973726	0.124329037608049	0.254556689160653	0.166620019854371	Cacna1c/Raf1	12288/110157	2
GO:0032781	GO:0032781	positive regulation of ATP-dependent activity	2/465	38/28928	0.0526315789473684	3.27425014148274	1.79305699973726	0.124329037608049	0.254556689160653	0.166620019854371	Atp1b2/Hspa2	11932/15512	2
GO:0051150	GO:0051150	regulation of smooth muscle cell differentiation	2/465	38/28928	0.0526315789473684	3.27425014148274	1.79305699973726	0.124329037608049	0.254556689160653	0.166620019854371	Notch1/Fgfr2	18128/14183	2
GO:0070633	GO:0070633	transepithelial transport	2/465	38/28928	0.0526315789473684	3.27425014148274	1.79305699973726	0.124329037608049	0.254556689160653	0.166620019854371	P2ry6/Itpr1	233571/16438	2
GO:0071404	GO:0071404	cellular response to low-density lipoprotein particle stimulus	2/465	38/28928	0.0526315789473684	3.27425014148274	1.79305699973726	0.124329037608049	0.254556689160653	0.166620019854371	Akt1/Syk	11651/20963	2
GO:0097242	GO:0097242	amyloid-beta clearance	2/465	38/28928	0.0526315789473684	3.27425014148274	1.79305699973726	0.124329037608049	0.254556689160653	0.166620019854371	Lrp2/Syk	14725/20963	2
GO:0098868	GO:0098868	bone growth	2/465	38/28928	0.0526315789473684	3.27425014148274	1.79305699973726	0.124329037608049	0.254556689160653	0.166620019854371	Sox9/Ddr2	20682/18214	2
GO:1902229	GO:1902229	regulation of intrinsic apoptotic signaling pathway in response to DNA damage	2/465	38/28928	0.0526315789473684	3.27425014148274	1.79305699973726	0.124329037608049	0.254556689160653	0.166620019854371	Bcl2l1/Cxcl12	12048/20315	2
GO:1905606	GO:1905606	regulation of presynapse assembly	2/465	38/28928	0.0526315789473684	3.27425014148274	1.79305699973726	0.124329037608049	0.254556689160653	0.166620019854371	Grid2/Fzd1	14804/14362	2
GO:0055007	GO:0055007	cardiac muscle cell differentiation	5/465	164/28928	0.0304878048780488	1.89666928927354	1.47186309929545	0.125579648833654	0.256419986540487	0.167839640707574	Fzd7/Meis1/Akap6/Akap13/Maml1	14369/17268/238161/75547/103806	5
GO:0071887	GO:0071887	leukocyte apoptotic process	5/465	164/28928	0.0304878048780488	1.89666928927354	1.47186309929545	0.125579648833654	0.256419986540487	0.167839640707574	Perp/Akt1/Bcl2l1/Ripk1/Cxcl12	64058/11651/12048/19766/20315	5
GO:1902850	GO:1902850	microtubule cytoskeleton organization involved in mitosis	5/465	164/28928	0.0304878048780488	1.89666928927354	1.47186309929545	0.125579648833654	0.256419986540487	0.167839640707574	Zfp207/Hspa1a/Hspa1b/Gja1/Pax6	22680/193740/15511/14609/18508	5
GO:0006986	GO:0006986	response to unfolded protein	4/465	119/28928	0.0336134453781513	2.09111773741755	1.52446986041585	0.125585221754475	0.256419986540487	0.167839640707574	Ccnd1/Hsp90aa1/Hspb1/Hspa1a	12443/15519/15507/193740	4
GO:0010660	GO:0010660	regulation of muscle cell apoptotic process	4/465	119/28928	0.0336134453781513	2.09111773741755	1.52446986041585	0.125585221754475	0.256419986540487	0.167839640707574	Gria4/Notch1/Gapdh/Mapk7	14802/18128/14433/23939	4
GO:0045833	GO:0045833	negative regulation of lipid metabolic process	4/465	119/28928	0.0336134453781513	2.09111773741755	1.52446986041585	0.125585221754475	0.256419986540487	0.167839640707574	Sox9/Dkk3/Akt1/Dbi	20682/50781/11651/13167	4
GO:0050900	GO:0050900	leukocyte migration	10/465	409/28928	0.0244498777506112	1.52104529799932	1.356462607285	0.125821213545527	0.256783881639058	0.168077828157091	Perp/Chga/Il16/Ccn3/Akt1/Stk39/Bsg/Foxj1/Syk/Cxcl12	64058/12652/16170/18133/11651/53416/12215/15223/20963/20315	10
GO:0001678	GO:0001678	intracellular glucose homeostasis	6/465	211/28928	0.028436018957346	1.76902614279162	1.43301466600985	0.126015473063342	0.257062311962623	0.16826007465862	Col1a1/Kcnb1/Adcy5/Ogt/Raf1/Pax6	12842/16500/224129/108155/110157/18508	6
GO:0019933	GO:0019933	cAMP-mediated signaling	3/465	77/28928	0.038961038961039	2.42379555927943	1.59900712571769	0.127180970707583	0.258727420958904	0.169349971352889	Chga/Sox9/Gapdh	12652/20682/14433	3
GO:0051784	GO:0051784	negative regulation of nuclear division	3/465	77/28928	0.038961038961039	2.42379555927943	1.59900712571769	0.127180970707583	0.258727420958904	0.169349971352889	Fgfr2/Zfp207/Bub1	14183/22680/12235	3
GO:0061035	GO:0061035	regulation of cartilage development	3/465	77/28928	0.038961038961039	2.42379555927943	1.59900712571769	0.127180970707583	0.258727420958904	0.169349971352889	Axin2/Sox9/Ltbp3	12006/20682/16998	3
GO:0090307	GO:0090307	mitotic spindle assembly	3/465	77/28928	0.038961038961039	2.42379555927943	1.59900712571769	0.127180970707583	0.258727420958904	0.169349971352889	Zfp207/Hspa1a/Hspa1b	22680/193740/15511	3
GO:1903051	GO:1903051	negative regulation of proteolysis involved in protein catabolic process	3/465	77/28928	0.038961038961039	2.42379555927943	1.59900712571769	0.127180970707583	0.258727420958904	0.169349971352889	Map1a/Hsp90ab1/Ogt	17754/15516/108155	3
GO:1904377	GO:1904377	positive regulation of protein localization to cell periphery	3/465	77/28928	0.038961038961039	2.42379555927943	1.59900712571769	0.127180970707583	0.258727420958904	0.169349971352889	Akt1/Epha2/Pls1	11651/13836/102502	3
GO:0002068	GO:0002068	glandular epithelial cell development	2/465	39/28928	0.0512820512820513	3.19029500964985	1.74947000402478	0.129720228328581	0.262451713664335	0.171787706250245	Cdh2/Pax6	12558/18508	2
GO:0014741	GO:0014741	negative regulation of muscle hypertrophy	2/465	39/28928	0.0512820512820513	3.19029500964985	1.74947000402478	0.129720228328581	0.262451713664335	0.171787706250245	Igfbp5/Notch1	16011/18128	2
GO:0031342	GO:0031342	negative regulation of cell killing	2/465	39/28928	0.0512820512820513	3.19029500964985	1.74947000402478	0.129720228328581	0.262451713664335	0.171787706250245	Hsp90ab1/Igf2	15516/16002	2
GO:0034381	GO:0034381	plasma lipoprotein particle clearance	2/465	39/28928	0.0512820512820513	3.19029500964985	1.74947000402478	0.129720228328581	0.262451713664335	0.171787706250245	Vldlr/Washc1	22359/68767	2
GO:0034389	GO:0034389	lipid droplet organization	2/465	39/28928	0.0512820512820513	3.19029500964985	1.74947000402478	0.129720228328581	0.262451713664335	0.171787706250245	Pnpla2/Chka	66853/12660	2
GO:0035794	GO:0035794	positive regulation of mitochondrial membrane permeability	2/465	39/28928	0.0512820512820513	3.19029500964985	1.74947000402478	0.129720228328581	0.262451713664335	0.171787706250245	Bcl2l1/Eya2	12048/14049	2
GO:0035909	GO:0035909	aorta morphogenesis	2/465	39/28928	0.0512820512820513	3.19029500964985	1.74947000402478	0.129720228328581	0.262451713664335	0.171787706250245	Notch1/Col3a1	18128/12825	2
GO:0045577	GO:0045577	regulation of B cell differentiation	2/465	39/28928	0.0512820512820513	3.19029500964985	1.74947000402478	0.129720228328581	0.262451713664335	0.171787706250245	Sfrp1/Syk	20377/20963	2
GO:0048048	GO:0048048	embryonic eye morphogenesis	2/465	39/28928	0.0512820512820513	3.19029500964985	1.74947000402478	0.129720228328581	0.262451713664335	0.171787706250245	Fbn2/Pax6	14119/18508	2
GO:0048169	GO:0048169	regulation of long-term neuronal synaptic plasticity	2/465	39/28928	0.0512820512820513	3.19029500964985	1.74947000402478	0.129720228328581	0.262451713664335	0.171787706250245	S100b/Rims1	20203/116837	2
GO:0051953	GO:0051953	negative regulation of amine transport	2/465	39/28928	0.0512820512820513	3.19029500964985	1.74947000402478	0.129720228328581	0.262451713664335	0.171787706250245	Abat/Chga	268860/12652	2
GO:0055094	GO:0055094	response to lipoprotein particle	2/465	39/28928	0.0512820512820513	3.19029500964985	1.74947000402478	0.129720228328581	0.262451713664335	0.171787706250245	Akt1/Syk	11651/20963	2
GO:0006644	GO:0006644	phospholipid metabolic process	9/465	361/28928	0.0249307479224377	1.55096059333393	1.34641722515385	0.130031850821017	0.262962500864158	0.172122041889416	Mtmr3/Plpp3/Pik3r5/Acsl6/Pla2g5/Plce1/Chka/Dbi/Mtmr4	74302/67916/320207/216739/18784/74055/12660/13167/170749	9
GO:0046328	GO:0046328	regulation of JNK cascade	5/465	166/28928	0.0301204819277108	1.87381785205337	1.44312268627336	0.130260786488253	0.263305682555837	0.172346671383419	Sfrp1/Akt1/Mapk8ip1/Card9/Ripk1	20377/11651/19099/332579/19766	5
GO:0008542	GO:0008542	visual learning	3/465	78/28928	0.0384615384615385	2.39272125723739	1.57425990597045	0.130784984807803	0.263765543317007	0.172647673134381	Atp1a2/Ndrg4/Cacna1c	98660/234593/12288	3
GO:0010658	GO:0010658	striated muscle cell apoptotic process	3/465	78/28928	0.0384615384615385	2.39272125723739	1.57425990597045	0.130784984807803	0.263765543317007	0.172647673134381	Hsp90aa1/Notch1/Dynlt1f	15519/18128/100040531	3
GO:0060612	GO:0060612	adipose tissue development	3/465	78/28928	0.0384615384615385	2.39272125723739	1.57425990597045	0.130784984807803	0.263765543317007	0.172647673134381	Col6a1/Slc25a25/Abhd15	12833/227731/67477	3
GO:0098869	GO:0098869	cellular oxidant detoxification	3/465	78/28928	0.0384615384615385	2.39272125723739	1.57425990597045	0.130784984807803	0.263765543317007	0.172647673134381	Mt3/Trp53inp1/Gstt1	17751/60599/14871	3
GO:1902893	GO:1902893	regulation of miRNA transcription	3/465	78/28928	0.0384615384615385	2.39272125723739	1.57425990597045	0.130784984807803	0.263765543317007	0.172647673134381	Sox9/Nfib/Pax6	20682/18028/18508	3
GO:0042177	GO:0042177	negative regulation of protein catabolic process	4/465	121/28928	0.0330578512396694	2.05655380787346	1.4885832445205	0.131188805402176	0.264459972794862	0.173102211782606	Map1a/Banp/Hsp90ab1/Ogt	17754/53325/15516/108155	4
GO:0042742	GO:0042742	defense response to bacterium	10/465	413/28928	0.0242130750605327	1.50631362441095	1.32463366938887	0.131557277910744	0.265082547739464	0.173509718063319	Chga/Adamts5/Gsdmd/Card9/Epha2/Ncf1/Syk/Defb11/Hck/Scd1	12652/23794/69146/332579/13836/17969/20963/246081/15162/20249	10
GO:0007622	GO:0007622	rhythmic behavior	3/465	79/28928	0.0379746835443038	2.36243364638628	1.54989173369204	0.134424608395146	0.270614757389686	0.177130824563399	Ptgds/Cntnap2/Rogdi	19215/66797/66049	3
GO:0048146	GO:0048146	positive regulation of fibroblast proliferation	3/465	79/28928	0.0379746835443038	2.36243364638628	1.54989173369204	0.134424608395146	0.270614757389686	0.177130824563399	Rasgrf1/Ddr2/Ctc1	19417/18214/68964	3
GO:0014850	GO:0014850	response to muscle activity	2/465	40/28928	0.05	3.1105376344086	1.70726995102412	0.135164614836515	0.27112216288281	0.177462946707261	Col6a1/Ryr2	12833/20191	2
GO:0021522	GO:0021522	spinal cord motor neuron differentiation	2/465	40/28928	0.05	3.1105376344086	1.70726995102412	0.135164614836515	0.27112216288281	0.177462946707261	Scyl3/Nfe2l1	240880/18023	2
GO:0032872	GO:0032872	regulation of stress-activated MAPK cascade	2/465	40/28928	0.05	3.1105376344086	1.70726995102412	0.135164614836515	0.27112216288281	0.177462946707261	Card9/Inava	332579/67313	2
GO:0033238	GO:0033238	regulation of amine metabolic process	2/465	40/28928	0.05	3.1105376344086	1.70726995102412	0.135164614836515	0.27112216288281	0.177462946707261	Abat/Gpr37	268860/14763	2
GO:0042403	GO:0042403	thyroid hormone metabolic process	2/465	40/28928	0.05	3.1105376344086	1.70726995102412	0.135164614836515	0.27112216288281	0.177462946707261	Slco4a1/Slc16a2	108115/20502	2
GO:0051491	GO:0051491	positive regulation of filopodium assembly	2/465	40/28928	0.05	3.1105376344086	1.70726995102412	0.135164614836515	0.27112216288281	0.177462946707261	Tgfb3/Gpm6a	21809/234267	2
GO:0090049	GO:0090049	regulation of cell migration involved in sprouting angiogenesis	2/465	40/28928	0.05	3.1105376344086	1.70726995102412	0.135164614836515	0.27112216288281	0.177462946707261	Foxc2/Notch1	14234/18128	2
GO:1903725	GO:1903725	regulation of phospholipid metabolic process	2/465	40/28928	0.05	3.1105376344086	1.70726995102412	0.135164614836515	0.27112216288281	0.177462946707261	Mtmr3/Mtmr4	74302/170749	2
GO:0000280	GO:0000280	nuclear division	11/465	468/28928	0.0235042735042735	1.46221854608951	1.28851857510243	0.136226823441781	0.273129558050841	0.178776886733178	Igf2/Fgfr2/Nfib/Zfp207/Hspa1a/Hspa2/Hspa1b/Gja1/Bub1/Nfe2l1/Washc1	16002/14183/18028/22680/193740/15512/15511/14609/12235/18023/68767	11
GO:0032984	GO:0032984	protein-containing complex disassembly	7/465	265/28928	0.0264150943396226	1.643302901197	1.34466921739164	0.136841762587747	0.274115202659998	0.17942204017577	Map1a/Map1b/Sptb/Shroom2/Apc2/Arhgef1/Ubqln4	17754/17755/20741/110380/23805/16801/94232	7
GO:0043122	GO:0043122	regulation of canonical NF-kappaB signal transduction	7/465	265/28928	0.0264150943396226	1.643302901197	1.34466921739164	0.136841762587747	0.274115202659998	0.17942204017577	Hspb1/Gapdh/Card9/Ripk1/S100b/Akap13/Inava	15507/14433/332579/19766/20203/75547/67313	7
GO:0050921	GO:0050921	positive regulation of chemotaxis	5/465	169/28928	0.029585798816568	1.84055481325953	1.40074905819949	0.137428372859791	0.275166269081879	0.180110015450196	Perp/Il16/Stk39/Hspb1/Cxcl12	64058/16170/53416/15507/20315	5
GO:0030239	GO:0030239	myofibril assembly	3/465	80/28928	0.0375	2.33290322580645	1.52589129578627	0.138098967265602	0.276260085281548	0.180825972581422	Akap13/Myl9/Csrp1	75547/98932/13007	3
GO:0061614	GO:0061614	miRNA transcription	3/465	80/28928	0.0375	2.33290322580645	1.52589129578627	0.138098967265602	0.276260085281548	0.180825972581422	Sox9/Nfib/Pax6	20682/18028/18508	3
GO:0046661	GO:0046661	male sex differentiation	6/465	217/28928	0.0276497695852535	1.72011297755314	1.36095630783995	0.138447930730016	0.276833581689123	0.181201354517491	Sfrp1/Ccnd1/Sox9/Bcl2l1/Gja1/Lrp2	20377/12443/20682/12048/14609/14725	6
GO:0008637	GO:0008637	apoptotic mitochondrial changes	4/465	124/28928	0.032258064516129	2.006798473812	1.43603434822821	0.139783527254127	0.279378497591994	0.182867128611514	Akt1/Bcl2l1/Eya2/Wdr35	11651/12048/14049/74682	4
GO:0031333	GO:0031333	negative regulation of protein-containing complex assembly	5/465	170/28928	0.0294117647058824	1.82972802024035	1.38681559098648	0.139855690367045	0.279397098283827	0.182879303689893	Tubb4a/Sox9/Sptb/Ogt/Raf1	22153/20682/20741/108155/110157	5
GO:0000075	GO:0000075	cell cycle checkpoint signaling	6/465	218/28928	0.0275229357798165	1.71222255105061	1.34916544355072	0.140574047769267	0.279494733057335	0.182943210507483	Ccnd1/Casp2/Cry1/Zfp207/Rbm38/Bub1	12443/12366/12952/22680/56190/12235	6
GO:0001709	GO:0001709	cell fate determination	2/465	41/28928	0.0487804878048781	3.03467086283766	1.66637488468589	0.140659104128067	0.279494733057335	0.182943210507483	Otx2/Pax6	18424/18508	2
GO:0007340	GO:0007340	acrosome reaction	2/465	41/28928	0.0487804878048781	3.03467086283766	1.66637488468589	0.140659104128067	0.279494733057335	0.182943210507483	Abhd2/Rims1	54608/116837	2
GO:0010573	GO:0010573	vascular endothelial growth factor production	2/465	41/28928	0.0487804878048781	3.03467086283766	1.66637488468589	0.140659104128067	0.279494733057335	0.182943210507483	Ndrg2/Bsg	29811/12215	2
GO:0040001	GO:0040001	establishment of mitotic spindle localization	2/465	41/28928	0.0487804878048781	3.03467086283766	1.66637488468589	0.140659104128067	0.279494733057335	0.182943210507483	Gja1/Pax6	14609/18508	2
GO:0045671	GO:0045671	negative regulation of osteoclast differentiation	2/465	41/28928	0.0487804878048781	3.03467086283766	1.66637488468589	0.140659104128067	0.279494733057335	0.182943210507483	Sfrp1/Mafb	20377/16658	2
GO:0045746	GO:0045746	negative regulation of Notch signaling pathway	2/465	41/28928	0.0487804878048781	3.03467086283766	1.66637488468589	0.140659104128067	0.279494733057335	0.182943210507483	Tspan15/Rian	70423/75745	2
GO:0051339	GO:0051339	regulation of lyase activity	2/465	41/28928	0.0487804878048781	3.03467086283766	1.66637488468589	0.140659104128067	0.279494733057335	0.182943210507483	Cacna1c/Raf1	12288/110157	2
GO:0051385	GO:0051385	response to mineralocorticoid	2/465	41/28928	0.0487804878048781	3.03467086283766	1.66637488468589	0.140659104128067	0.279494733057335	0.182943210507483	Stk39/Card9	53416/332579	2
GO:0070306	GO:0070306	lens fiber cell differentiation	2/465	41/28928	0.0487804878048781	3.03467086283766	1.66637488468589	0.140659104128067	0.279494733057335	0.182943210507483	Fgfr2/Epha2	14183/13836	2
GO:0090313	GO:0090313	regulation of protein targeting to membrane	2/465	41/28928	0.0487804878048781	3.03467086283766	1.66637488468589	0.140659104128067	0.279494733057335	0.182943210507483	Kcnb1/Ogt	16500/108155	2
GO:1902108	GO:1902108	regulation of mitochondrial membrane permeability involved in apoptotic process	2/465	41/28928	0.0487804878048781	3.03467086283766	1.66637488468589	0.140659104128067	0.279494733057335	0.182943210507483	Bcl2l1/Eya2	12048/14049	2
GO:0010833	GO:0010833	telomere maintenance via telomere lengthening	3/465	81/28928	0.037037037037037	2.30410195141378	1.50224775888204	0.141807186860321	0.281524316924576	0.184271674141147	Hsp90aa1/Hsp90ab1/Ctc1	15519/15516/68964	3
GO:0033138	GO:0033138	positive regulation of peptidyl-serine phosphorylation	3/465	81/28928	0.037037037037037	2.30410195141378	1.50224775888204	0.141807186860321	0.281524316924576	0.184271674141147	Ntrk2/Akt1/Raf1	18212/11651/110157	3
GO:0060759	GO:0060759	regulation of response to cytokine stimulus	5/465	171/28928	0.0292397660818713	1.8190278563793	1.37297546774202	0.142301735603581	0.282380006588356	0.184831765605403	Slit3/Mapk7/Ripk1/Hspa1b/Syk	20564/23939/19766/15511/20963	5
GO:0032652	GO:0032652	regulation of interleukin-1 production	4/465	125/28928	0.032	1.99074408602151	1.41884668798676	0.1426974357833	0.28266047328733	0.185015345015968	Il16/Gsdmd/Hspb1/Inava	16170/69146/15507/67313	4
GO:0045446	GO:0045446	endothelial cell differentiation	4/465	125/28928	0.032	1.99074408602151	1.41884668798676	0.1426974357833	0.28266047328733	0.185015345015968	Hapln2/Notch1/Amotl2/Fzd1	73940/18128/56332/14362	4
GO:0098754	GO:0098754	detoxification	4/465	125/28928	0.032	1.99074408602151	1.41884668798676	0.1426974357833	0.28266047328733	0.185015345015968	Slc47a1/Mt3/Trp53inp1/Gstt1	67473/17751/60599/14871	4
GO:1902749	GO:1902749	regulation of cell cycle G2/M phase transition	4/465	125/28928	0.032	1.99074408602151	1.41884668798676	0.1426974357833	0.28266047328733	0.185015345015968	Ccnd1/Hspa2/Ctc1/Atf5	12443/15512/68964/107503	4
GO:0010565	GO:0010565	regulation of cellular ketone metabolic process	5/465	172/28928	0.0290697674418605	1.80845211302826	1.35922741134547	0.144766304374437	0.284706081535744	0.186354297404486	Sox9/Dkk3/Akt1/Nfe2l1/Dbi	20682/50781/11651/18023/13167	5
GO:0065004	GO:0065004	protein-DNA complex assembly	5/465	172/28928	0.0290697674418605	1.80845211302826	1.35922741134547	0.144766304374437	0.284706081535744	0.186354297404486	Sox9/Baz1a/H1f3/Hjurp/Tspyl4	20682/217578/14957/381280/72480	5
GO:0032091	GO:0032091	negative regulation of protein binding	3/465	82/28928	0.0365853658536585	2.27600314712825	1.4789507432513	0.145548392807579	0.284706081535744	0.186354297404486	Akt1/Ckmt1/Sympk	11651/12716/68188	3
GO:0046637	GO:0046637	regulation of alpha-beta T cell differentiation	3/465	82/28928	0.0365853658536585	2.27600314712825	1.4789507432513	0.145548392807579	0.284706081535744	0.186354297404486	Prdm1/Syk/Loxl3	12142/20963/16950	3
GO:0070972	GO:0070972	protein localization to endoplasmic reticulum	3/465	82/28928	0.0365853658536585	2.27600314712825	1.4789507432513	0.145548392807579	0.284706081535744	0.186354297404486	Akt1/Gja1/Ryr2	11651/14609/20191	3
GO:0071347	GO:0071347	cellular response to interleukin-1	3/465	82/28928	0.0365853658536585	2.27600314712825	1.4789507432513	0.145548392807579	0.284706081535744	0.186354297404486	Akap12/Sfrp1/Sox9	83397/20377/20682	3
GO:0014047	GO:0014047	glutamate secretion	2/465	42/28928	0.0476190476190476	2.96241679467486	1.62670960712584	0.146200688498672	0.284706081535744	0.186354297404486	Ntrk2/Gja1	18212/14609	2
GO:0032633	GO:0032633	interleukin-4 production	2/465	42/28928	0.0476190476190476	2.96241679467486	1.62670960712584	0.146200688498672	0.284706081535744	0.186354297404486	Notch1/Syk	18128/20963	2
GO:0035883	GO:0035883	enteroendocrine cell differentiation	2/465	42/28928	0.0476190476190476	2.96241679467486	1.62670960712584	0.146200688498672	0.284706081535744	0.186354297404486	Cdh2/Pax6	12558/18508	2
GO:0040018	GO:0040018	positive regulation of multicellular organism growth	2/465	42/28928	0.0476190476190476	2.96241679467486	1.62670960712584	0.146200688498672	0.284706081535744	0.186354297404486	Igf2/Pls1	16002/102502	2
GO:0046461	GO:0046461	neutral lipid catabolic process	2/465	42/28928	0.0476190476190476	2.96241679467486	1.62670960712584	0.146200688498672	0.284706081535744	0.186354297404486	Abhd2/Pnpla2	54608/66853	2
GO:0046464	GO:0046464	acylglycerol catabolic process	2/465	42/28928	0.0476190476190476	2.96241679467486	1.62670960712584	0.146200688498672	0.284706081535744	0.186354297404486	Abhd2/Pnpla2	54608/66853	2
GO:0048247	GO:0048247	lymphocyte chemotaxis	2/465	42/28928	0.0476190476190476	2.96241679467486	1.62670960712584	0.146200688498672	0.284706081535744	0.186354297404486	Stk39/Cxcl12	53416/20315	2
GO:0060191	GO:0060191	regulation of lipase activity	2/465	42/28928	0.0476190476190476	2.96241679467486	1.62670960712584	0.146200688498672	0.284706081535744	0.186354297404486	Fgfr2/Pla2g5	14183/18784	2
GO:0060325	GO:0060325	face morphogenesis	2/465	42/28928	0.0476190476190476	2.96241679467486	1.62670960712584	0.146200688498672	0.284706081535744	0.186354297404486	Col1a1/Tgfb3	12842/21809	2
GO:0070302	GO:0070302	regulation of stress-activated protein kinase signaling cascade	2/465	42/28928	0.0476190476190476	2.96241679467486	1.62670960712584	0.146200688498672	0.284706081535744	0.186354297404486	Card9/Inava	332579/67313	2
GO:0006820	GO:0006820	monoatomic anion transport	5/465	173/28928	0.0289017341040462	1.79799863260613	1.3455701698338	0.147249189794147	0.284706081535744	0.186354297404486	Slc4a4/Slc1a2/P2ry6/Ripk1/Oca2	54403/20511/233571/19766/18431	5
GO:0015837	GO:0015837	amine transport	4/465	127/28928	0.031496062992126	1.95939378545424	1.38494592158741	0.148596474987311	0.284706081535744	0.186354297404486	Abat/Chga/Kcnb1/Cxcl12	268860/12652/16500/20315	4
GO:1905954	GO:1905954	positive regulation of lipid localization	4/465	127/28928	0.031496062992126	1.95939378545424	1.38494592158741	0.148596474987311	0.284706081535744	0.186354297404486	Acsl6/Dbi/Osbpl11/Washc1	216739/13167/106326/68767	4
GO:0051453	GO:0051453	regulation of intracellular pH	3/465	83/28928	0.036144578313253	2.24858142246405	1.45599029844687	0.149321711442647	0.284706081535744	0.186354297404486	Slc4a4/Tcirg1/Oca2	54403/27060/18431	3
GO:2000379	GO:2000379	positive regulation of reactive oxygen species metabolic process	3/465	83/28928	0.036144578313253	2.24858142246405	1.45599029844687	0.149321711442647	0.284706081535744	0.186354297404486	Slc5a3/Ogt/Syk	53881/108155/20963	3
GO:0000492	GO:0000492	box C/D snoRNP assembly	1/465	10/28928	0.1	6.2210752688172	2.11063757434885	0.149622813603486	0.284706081535744	0.186354297404486	Nopchap1	28109	1
GO:0001866	GO:0001866	NK T cell proliferation	1/465	10/28928	0.1	6.2210752688172	2.11063757434885	0.149622813603486	0.284706081535744	0.186354297404486	Rasal3	320484	1
GO:0002023	GO:0002023	reduction of food intake in response to dietary excess	1/465	10/28928	0.1	6.2210752688172	2.11063757434885	0.149622813603486	0.284706081535744	0.186354297404486	Col6a1	12833	1
GO:0002634	GO:0002634	regulation of germinal center formation	1/465	10/28928	0.1	6.2210752688172	2.11063757434885	0.149622813603486	0.284706081535744	0.186354297404486	Foxj1	15223	1
GO:0002924	GO:0002924	negative regulation of humoral immune response mediated by circulating immunoglobulin	1/465	10/28928	0.1	6.2210752688172	2.11063757434885	0.149622813603486	0.284706081535744	0.186354297404486	Foxj1	15223	1
GO:0003330	GO:0003330	regulation of extracellular matrix constituent secretion	1/465	10/28928	0.1	6.2210752688172	2.11063757434885	0.149622813603486	0.284706081535744	0.186354297404486	Notch1	18128	1
GO:0003418	GO:0003418	growth plate cartilage chondrocyte differentiation	1/465	10/28928	0.1	6.2210752688172	2.11063757434885	0.149622813603486	0.284706081535744	0.186354297404486	Sox9	20682	1
GO:0006020	GO:0006020	inositol metabolic process	1/465	10/28928	0.1	6.2210752688172	2.11063757434885	0.149622813603486	0.284706081535744	0.186354297404486	Slc5a3	53881	1
GO:0006517	GO:0006517	protein deglycosylation	1/465	10/28928	0.1	6.2210752688172	2.11063757434885	0.149622813603486	0.284706081535744	0.186354297404486	Engase	217364	1
GO:0006551	GO:0006551	L-leucine metabolic process	1/465	10/28928	0.1	6.2210752688172	2.11063757434885	0.149622813603486	0.284706081535744	0.186354297404486	Mccc2	78038	1
GO:0006646	GO:0006646	phosphatidylethanolamine biosynthetic process	1/465	10/28928	0.1	6.2210752688172	2.11063757434885	0.149622813603486	0.284706081535744	0.186354297404486	Chka	12660	1
GO:0007191	GO:0007191	adenylate cyclase-activating dopamine receptor signaling pathway	1/465	10/28928	0.1	6.2210752688172	2.11063757434885	0.149622813603486	0.284706081535744	0.186354297404486	Adcy5	224129	1
GO:0007198	GO:0007198	adenylate cyclase-inhibiting serotonin receptor signaling pathway	1/465	10/28928	0.1	6.2210752688172	2.11063757434885	0.149622813603486	0.284706081535744	0.186354297404486	Gnao1	14681	1
GO:0007207	GO:0007207	phospholipase C-activating G protein-coupled acetylcholine receptor signaling pathway	1/465	10/28928	0.1	6.2210752688172	2.11063757434885	0.149622813603486	0.284706081535744	0.186354297404486	Itpr1	16438	1
GO:0008300	GO:0008300	isoprenoid catabolic process	1/465	10/28928	0.1	6.2210752688172	2.11063757434885	0.149622813603486	0.284706081535744	0.186354297404486	Srd5a3	57357	1
GO:0014016	GO:0014016	neuroblast differentiation	1/465	10/28928	0.1	6.2210752688172	2.11063757434885	0.149622813603486	0.284706081535744	0.186354297404486	Bche	12038	1
GO:0015820	GO:0015820	L-leucine transport	1/465	10/28928	0.1	6.2210752688172	2.11063757434885	0.149622813603486	0.284706081535744	0.186354297404486	Slc6a17	229706	1
GO:0017085	GO:0017085	response to insecticide	1/465	10/28928	0.1	6.2210752688172	2.11063757434885	0.149622813603486	0.284706081535744	0.186354297404486	Map1b	17755	1
GO:0021603	GO:0021603	cranial nerve formation	1/465	10/28928	0.1	6.2210752688172	2.11063757434885	0.149622813603486	0.284706081535744	0.186354297404486	Mafb	16658	1
GO:0030049	GO:0030049	muscle filament sliding	1/465	10/28928	0.1	6.2210752688172	2.11063757434885	0.149622813603486	0.284706081535744	0.186354297404486	Dbn1	56320	1
GO:0030070	GO:0030070	insulin processing	1/465	10/28928	0.1	6.2210752688172	2.11063757434885	0.149622813603486	0.284706081535744	0.186354297404486	Cpe	12876	1
GO:0030321	GO:0030321	transepithelial chloride transport	1/465	10/28928	0.1	6.2210752688172	2.11063757434885	0.149622813603486	0.284706081535744	0.186354297404486	P2ry6	233571	1
GO:0031017	GO:0031017	exocrine pancreas development	1/465	10/28928	0.1	6.2210752688172	2.11063757434885	0.149622813603486	0.284706081535744	0.186354297404486	Igf2	16002	1
GO:0031547	GO:0031547	brain-derived neurotrophic factor receptor signaling pathway	1/465	10/28928	0.1	6.2210752688172	2.11063757434885	0.149622813603486	0.284706081535744	0.186354297404486	Ntrk2	18212	1
GO:0032070	GO:0032070	regulation of deoxyribonuclease activity	1/465	10/28928	0.1	6.2210752688172	2.11063757434885	0.149622813603486	0.284706081535744	0.186354297404486	Akt1	11651	1
GO:0032229	GO:0032229	negative regulation of synaptic transmission, GABAergic	1/465	10/28928	0.1	6.2210752688172	2.11063757434885	0.149622813603486	0.284706081535744	0.186354297404486	Cntnap2	66797	1
GO:0032277	GO:0032277	negative regulation of gonadotropin secretion	1/465	10/28928	0.1	6.2210752688172	2.11063757434885	0.149622813603486	0.284706081535744	0.186354297404486	Gja1	14609	1
GO:0032594	GO:0032594	protein transport within lipid bilayer	1/465	10/28928	0.1	6.2210752688172	2.11063757434885	0.149622813603486	0.284706081535744	0.186354297404486	Tsc2	22084	1
GO:0032762	GO:0032762	mast cell cytokine production	1/465	10/28928	0.1	6.2210752688172	2.11063757434885	0.149622813603486	0.284706081535744	0.186354297404486	Syk	20963	1
GO:0033603	GO:0033603	positive regulation of dopamine secretion	1/465	10/28928	0.1	6.2210752688172	2.11063757434885	0.149622813603486	0.284706081535744	0.186354297404486	Cxcl12	20315	1
GO:0034091	GO:0034091	regulation of maintenance of sister chromatid cohesion	1/465	10/28928	0.1	6.2210752688172	2.11063757434885	0.149622813603486	0.284706081535744	0.186354297404486	Bub1	12235	1
GO:0035655	GO:0035655	interleukin-18-mediated signaling pathway	1/465	10/28928	0.1	6.2210752688172	2.11063757434885	0.149622813603486	0.284706081535744	0.186354297404486	Akt1	11651	1
GO:0035740	GO:0035740	CD8-positive, alpha-beta T cell proliferation	1/465	10/28928	0.1	6.2210752688172	2.11063757434885	0.149622813603486	0.284706081535744	0.186354297404486	Mapk8ip1	19099	1
GO:0036466	GO:0036466	synaptic vesicle recycling via endosome	1/465	10/28928	0.1	6.2210752688172	2.11063757434885	0.149622813603486	0.284706081535744	0.186354297404486	Bcl2l1	12048	1
GO:0042439	GO:0042439	ethanolamine-containing compound metabolic process	1/465	10/28928	0.1	6.2210752688172	2.11063757434885	0.149622813603486	0.284706081535744	0.186354297404486	Chka	12660	1
GO:0045657	GO:0045657	positive regulation of monocyte differentiation	1/465	10/28928	0.1	6.2210752688172	2.11063757434885	0.149622813603486	0.284706081535744	0.186354297404486	Fes	14159	1
GO:0045759	GO:0045759	negative regulation of action potential	1/465	10/28928	0.1	6.2210752688172	2.11063757434885	0.149622813603486	0.284706081535744	0.186354297404486	Cntnap2	66797	1
GO:0045955	GO:0045955	negative regulation of calcium ion-dependent exocytosis	1/465	10/28928	0.1	6.2210752688172	2.11063757434885	0.149622813603486	0.284706081535744	0.186354297404486	Notch1	18128	1
GO:0046719	GO:0046719	regulation by virus of viral protein levels in host cell	1/465	10/28928	0.1	6.2210752688172	2.11063757434885	0.149622813603486	0.284706081535744	0.186354297404486	Dynlt1f	100040531	1
GO:0048702	GO:0048702	embryonic neurocranium morphogenesis	1/465	10/28928	0.1	6.2210752688172	2.11063757434885	0.149622813603486	0.284706081535744	0.186354297404486	Tgfb3	21809	1
GO:0048703	GO:0048703	embryonic viscerocranium morphogenesis	1/465	10/28928	0.1	6.2210752688172	2.11063757434885	0.149622813603486	0.284706081535744	0.186354297404486	Foxc2	14234	1
GO:0048874	GO:0048874	host-mediated regulation of intestinal microbiota composition	1/465	10/28928	0.1	6.2210752688172	2.11063757434885	0.149622813603486	0.284706081535744	0.186354297404486	Card9	332579	1
GO:0050957	GO:0050957	equilibrioception	1/465	10/28928	0.1	6.2210752688172	2.11063757434885	0.149622813603486	0.284706081535744	0.186354297404486	Pcdh15	11994	1
GO:0051135	GO:0051135	positive regulation of NK T cell activation	1/465	10/28928	0.1	6.2210752688172	2.11063757434885	0.149622813603486	0.284706081535744	0.186354297404486	Rasal3	320484	1
GO:0051593	GO:0051593	response to folic acid	1/465	10/28928	0.1	6.2210752688172	2.11063757434885	0.149622813603486	0.284706081535744	0.186354297404486	Bche	12038	1
GO:0051775	GO:0051775	response to redox state	1/465	10/28928	0.1	6.2210752688172	2.11063757434885	0.149622813603486	0.284706081535744	0.186354297404486	Ryr2	20191	1
GO:0051823	GO:0051823	regulation of synapse structural plasticity	1/465	10/28928	0.1	6.2210752688172	2.11063757434885	0.149622813603486	0.284706081535744	0.186354297404486	Ncan	13004	1
GO:0060054	GO:0060054	positive regulation of epithelial cell proliferation involved in wound healing	1/465	10/28928	0.1	6.2210752688172	2.11063757434885	0.149622813603486	0.284706081535744	0.186354297404486	Fzd7	14369	1
GO:0060312	GO:0060312	regulation of blood vessel remodeling	1/465	10/28928	0.1	6.2210752688172	2.11063757434885	0.149622813603486	0.284706081535744	0.186354297404486	Gja1	14609	1
GO:0060926	GO:0060926	cardiac pacemaker cell development	1/465	10/28928	0.1	6.2210752688172	2.11063757434885	0.149622813603486	0.284706081535744	0.186354297404486	Maml1	103806	1
GO:0062042	GO:0062042	regulation of cardiac epithelial to mesenchymal transition	1/465	10/28928	0.1	6.2210752688172	2.11063757434885	0.149622813603486	0.284706081535744	0.186354297404486	Notch1	18128	1
GO:0070086	GO:0070086	ubiquitin-dependent endocytosis	1/465	10/28928	0.1	6.2210752688172	2.11063757434885	0.149622813603486	0.284706081535744	0.186354297404486	Il10ra	16154	1
GO:0070432	GO:0070432	regulation of nucleotide-binding oligomerization domain containing 2 signaling pathway	1/465	10/28928	0.1	6.2210752688172	2.11063757434885	0.149622813603486	0.284706081535744	0.186354297404486	Hspa1b	15511	1
GO:0071314	GO:0071314	cellular response to cocaine	1/465	10/28928	0.1	6.2210752688172	2.11063757434885	0.149622813603486	0.284706081535744	0.186354297404486	Slc1a2	20511	1
GO:0071447	GO:0071447	cellular response to hydroperoxide	1/465	10/28928	0.1	6.2210752688172	2.11063757434885	0.149622813603486	0.284706081535744	0.186354297404486	Trp53inp1	60599	1
GO:0090091	GO:0090091	positive regulation of extracellular matrix disassembly	1/465	10/28928	0.1	6.2210752688172	2.11063757434885	0.149622813603486	0.284706081535744	0.186354297404486	Ddr2	18214	1
GO:0090129	GO:0090129	positive regulation of synapse maturation	1/465	10/28928	0.1	6.2210752688172	2.11063757434885	0.149622813603486	0.284706081535744	0.186354297404486	Anapc2	99152	1
GO:0097168	GO:0097168	mesenchymal stem cell proliferation	1/465	10/28928	0.1	6.2210752688172	2.11063757434885	0.149622813603486	0.284706081535744	0.186354297404486	Ltbp3	16998	1
GO:0098597	GO:0098597	observational learning	1/465	10/28928	0.1	6.2210752688172	2.11063757434885	0.149622813603486	0.284706081535744	0.186354297404486	Cntnap2	66797	1
GO:0098887	GO:0098887	neurotransmitter receptor transport, endosome to postsynaptic membrane	1/465	10/28928	0.1	6.2210752688172	2.11063757434885	0.149622813603486	0.284706081535744	0.186354297404486	Scrib	105782	1
GO:0098915	GO:0098915	membrane repolarization during ventricular cardiac muscle cell action potential	1/465	10/28928	0.1	6.2210752688172	2.11063757434885	0.149622813603486	0.284706081535744	0.186354297404486	Kcnh2	16511	1
GO:1900408	GO:1900408	negative regulation of cellular response to oxidative stress	1/465	10/28928	0.1	6.2210752688172	2.11063757434885	0.149622813603486	0.284706081535744	0.186354297404486	Hspb1	15507	1
GO:1902031	GO:1902031	regulation of NADP metabolic process	1/465	10/28928	0.1	6.2210752688172	2.11063757434885	0.149622813603486	0.284706081535744	0.186354297404486	Mlst8	56716	1
GO:1902732	GO:1902732	positive regulation of chondrocyte proliferation	1/465	10/28928	0.1	6.2210752688172	2.11063757434885	0.149622813603486	0.284706081535744	0.186354297404486	Sox9	20682	1
GO:1903596	GO:1903596	regulation of gap junction assembly	1/465	10/28928	0.1	6.2210752688172	2.11063757434885	0.149622813603486	0.284706081535744	0.186354297404486	Cntnap2	66797	1
GO:1904669	GO:1904669	ATP export	1/465	10/28928	0.1	6.2210752688172	2.11063757434885	0.149622813603486	0.284706081535744	0.186354297404486	Calhm2	72691	1
GO:1905651	GO:1905651	regulation of artery morphogenesis	1/465	10/28928	0.1	6.2210752688172	2.11063757434885	0.149622813603486	0.284706081535744	0.186354297404486	Notch1	18128	1
GO:2000192	GO:2000192	negative regulation of fatty acid transport	1/465	10/28928	0.1	6.2210752688172	2.11063757434885	0.149622813603486	0.284706081535744	0.186354297404486	Akt1	11651	1
GO:2000328	GO:2000328	regulation of T-helper 17 cell lineage commitment	1/465	10/28928	0.1	6.2210752688172	2.11063757434885	0.149622813603486	0.284706081535744	0.186354297404486	Loxl3	16950	1
GO:2000491	GO:2000491	positive regulation of hepatic stellate cell activation	1/465	10/28928	0.1	6.2210752688172	2.11063757434885	0.149622813603486	0.284706081535744	0.186354297404486	Ddr2	18214	1
GO:2000987	GO:2000987	positive regulation of behavioral fear response	1/465	10/28928	0.1	6.2210752688172	2.11063757434885	0.149622813603486	0.284706081535744	0.186354297404486	Gja1	14609	1
GO:0032102	GO:0032102	negative regulation of response to external stimulus	10/465	426/28928	0.0234741784037559	1.46034630723409	1.22345960056419	0.151143240402309	0.286980324051734	0.187842902298027	Ccn3/Il10ra/Notch1/Grid2/Dvl1/Igf2/Tnfaip8l2/Pla2g5/Neo1/Dbn1	18133/16154/18128/14804/13542/16002/69769/18784/18007/56320	10
GO:0006486	GO:0006486	protein glycosylation	6/465	223/28928	0.0269058295964126	1.67383191089252	1.29110947398924	0.151428903000606	0.286980324051734	0.187842902298027	Tmtc1/Tmtc2/Tusc3/Ogt/Gxylt2/Srd5a3	387314/278279/80286/108155/232313/57357	6
GO:0043413	GO:0043413	macromolecule glycosylation	6/465	223/28928	0.0269058295964126	1.67383191089252	1.29110947398924	0.151428903000606	0.286980324051734	0.187842902298027	Tmtc1/Tmtc2/Tusc3/Ogt/Gxylt2/Srd5a3	387314/278279/80286/108155/232313/57357	6
GO:0032602	GO:0032602	chemokine production	4/465	128/28928	0.03125	1.94408602150538	1.36822696782133	0.15158083449328	0.286980324051734	0.187842902298027	Il16/Card9/Epha2/Syk	16170/332579/13836/20963	4
GO:0045445	GO:0045445	myoblast differentiation	4/465	128/28928	0.03125	1.94408602150538	1.36822696782133	0.15158083449328	0.286980324051734	0.187842902298027	Sox9/Notch1/Gdf3/Maml1	20682/18128/14562/103806	4
GO:0042745	GO:0042745	circadian sleep/wake cycle	2/465	43/28928	0.0465116279069767	2.89352338084521	1.58820497376983	0.151786443609815	0.286980324051734	0.187842902298027	Ptgds/Cntnap2	19215/66797	2
GO:0043647	GO:0043647	inositol phosphate metabolic process	2/465	43/28928	0.0465116279069767	2.89352338084521	1.58820497376983	0.151786443609815	0.286980324051734	0.187842902298027	Pth1r/P2ry6	19228/233571	2
GO:0060236	GO:0060236	regulation of mitotic spindle organization	2/465	43/28928	0.0465116279069767	2.89352338084521	1.58820497376983	0.151786443609815	0.286980324051734	0.187842902298027	Hspa1a/Hspa1b	193740/15511	2
GO:0061081	GO:0061081	positive regulation of myeloid leukocyte cytokine production involved in immune response	2/465	43/28928	0.0465116279069767	2.89352338084521	1.58820497376983	0.151786443609815	0.286980324051734	0.187842902298027	Card9/Syk	332579/20963	2
GO:0070286	GO:0070286	axonemal dynein complex assembly	2/465	43/28928	0.0465116279069767	2.89352338084521	1.58820497376983	0.151786443609815	0.286980324051734	0.187842902298027	Dnai4/Dnah7b	242584/227058	2
GO:0070884	GO:0070884	regulation of calcineurin-NFAT signaling cascade	2/465	43/28928	0.0465116279069767	2.89352338084521	1.58820497376983	0.151786443609815	0.286980324051734	0.187842902298027	Mapk7/Akap6	23939/238161	2
GO:0099174	GO:0099174	regulation of presynapse organization	2/465	43/28928	0.0465116279069767	2.89352338084521	1.58820497376983	0.151786443609815	0.286980324051734	0.187842902298027	Grid2/Fzd1	14804/14362	2
GO:0099560	GO:0099560	synaptic membrane adhesion	2/465	43/28928	0.0465116279069767	2.89352338084521	1.58820497376983	0.151786443609815	0.286980324051734	0.187842902298027	Magi2/Tenm4	50791/23966	2
GO:1902882	GO:1902882	regulation of response to oxidative stress	2/465	43/28928	0.0465116279069767	2.89352338084521	1.58820497376983	0.151786443609815	0.286980324051734	0.187842902298027	Hspb1/Fads2	15507/56473	2
GO:1904646	GO:1904646	cellular response to amyloid-beta	2/465	43/28928	0.0465116279069767	2.89352338084521	1.58820497376983	0.151786443609815	0.286980324051734	0.187842902298027	Gja1/Syk	14609/20963	2
GO:0070665	GO:0070665	positive regulation of leukocyte proliferation	5/465	175/28928	0.0285714285714286	1.77745007680492	1.31852324557368	0.15226907010197	0.287648115853489	0.188280005261747	Bcl2l1/Igf2/Syk/Igfbp2/Rasal3	12048/16002/20963/16008/320484	5
GO:0071897	GO:0071897	DNA biosynthetic process	5/465	175/28928	0.0285714285714286	1.77745007680492	1.31852324557368	0.15226907010197	0.287648115853489	0.188280005261747	Hsp90aa1/Polg/Hsp90ab1/Ctc1/Gja1	15519/18975/15516/68964/14609	5
GO:0044773	GO:0044773	mitotic DNA damage checkpoint signaling	3/465	84/28928	0.0357142857142857	2.22181259600614	1.43335688052726	0.153126270306214	0.289021771342301	0.189179131132584	Ccnd1/Casp2/Rbm38	12443/12366/56190	3
GO:0051965	GO:0051965	positive regulation of synapse assembly	3/465	84/28928	0.0357142857142857	2.22181259600614	1.43335688052726	0.153126270306214	0.289021771342301	0.189179131132584	Ntrk2/Flrt2/Grid2	18212/399558/14804	3
GO:0002218	GO:0002218	activation of innate immune response	8/465	324/28928	0.0246913580246914	1.53606796760919	1.24027164578413	0.15319422681371	0.289027308228753	0.189182755300284	Trim3/Hsp90aa1/Akt1/Tlr5/Hspa1b/Ogt/Syk/Inava	55992/15519/11651/53791/15511/108155/20963/67313	8
GO:2000241	GO:2000241	regulation of reproductive process	6/465	224/28928	0.0267857142857143	1.66635944700461	1.27967355581532	0.153643827168941	0.289752571814147	0.189657476406205	Sfrp1/Ptgds/Sox9/Bcl2l1/Gja1/Cfap69	20377/19215/20682/12048/14609/207686	6
GO:0039531	GO:0039531	regulation of cytoplasmic pattern recognition receptor signaling pathway	4/465	129/28928	0.0310077519379845	1.92901558723014	1.35165853104988	0.154587901659134	0.291409339641582	0.190741913390405	Trim3/Akt1/Hspa1b/Ogt	55992/11651/15511/108155	4
GO:0030041	GO:0030041	actin filament polymerization	5/465	176/28928	0.0284090909090909	1.76735092864125	1.30513117901539	0.154805638539586	0.291696084488537	0.190929602161226	Sptb/Daam2/Mlst8/Dbn1/Washc1	20741/76441/56716/56320/68767	5
GO:1901342	GO:1901342	regulation of vasculature development	8/465	326/28928	0.0245398773006135	1.52664423774655	1.22226611926151	0.156854064733698	0.293749266639567	0.192273512045886	Foxc2/Itgb8/Sema6a/Hspb1/Igf2/Mapk7/Epha2/Cxcl12	14234/320910/20358/15507/16002/23939/13836/20315	8
GO:0008543	GO:0008543	fibroblast growth factor receptor signaling pathway	3/465	85/28928	0.0352941176470588	2.19567362428843	1.41104133074766	0.156961198621999	0.293749266639567	0.192273512045886	Flrt2/Zdhhc16/Fgfr2	399558/74168/14183	3
GO:0070098	GO:0070098	chemokine-mediated signaling pathway	3/465	85/28928	0.0352941176470588	2.19567362428843	1.41104133074766	0.156961198621999	0.293749266639567	0.192273512045886	Slit3/Stk39/Cxcl12	20564/53416/20315	3
GO:0043281	GO:0043281	regulation of cysteine-type endopeptidase activity involved in apoptotic process	5/465	177/28928	0.0282485875706215	1.7573658951461	1.29182515853683	0.157359670895214	0.293749266639567	0.192273512045886	Cdh1/Akt1/Card9/Hspa1b/Syk	12550/11651/332579/15511/20963	5
GO:0021955	GO:0021955	central nervous system neuron axonogenesis	2/465	44/28928	0.0454545454545455	2.827761485826	1.5507972765921	0.157413526595763	0.293749266639567	0.192273512045886	Dclk1/Nfib	13175/18028	2
GO:0032570	GO:0032570	response to progesterone	2/465	44/28928	0.0454545454545455	2.827761485826	1.5507972765921	0.157413526595763	0.293749266639567	0.192273512045886	Abhd2/Tgfb3	54608/21809	2
GO:0032733	GO:0032733	positive regulation of interleukin-10 production	2/465	44/28928	0.0454545454545455	2.827761485826	1.5507972765921	0.157413526595763	0.293749266639567	0.192273512045886	Syk/Inava	20963/67313	2
GO:0042908	GO:0042908	xenobiotic transport	2/465	44/28928	0.0454545454545455	2.827761485826	1.5507972765921	0.157413526595763	0.293749266639567	0.192273512045886	Slc47a1/Gja1	67473/14609	2
GO:0045880	GO:0045880	positive regulation of smoothened signaling pathway	2/465	44/28928	0.0454545454545455	2.827761485826	1.5507972765921	0.157413526595763	0.293749266639567	0.192273512045886	Sfrp1/Gpc3	20377/14734	2
GO:0072595	GO:0072595	maintenance of protein localization in organelle	2/465	44/28928	0.0454545454545455	2.827761485826	1.5507972765921	0.157413526595763	0.293749266639567	0.192273512045886	Akt1/Gja1	11651/14609	2
GO:0106056	GO:0106056	regulation of calcineurin-mediated signaling	2/465	44/28928	0.0454545454545455	2.827761485826	1.5507972765921	0.157413526595763	0.293749266639567	0.192273512045886	Mapk7/Akap6	23939/238161	2
GO:0120178	GO:0120178	steroid hormone biosynthetic process	2/465	44/28928	0.0454545454545455	2.827761485826	1.5507972765921	0.157413526595763	0.293749266639567	0.192273512045886	Dkk3/Stard3	50781/59045	2
GO:1901532	GO:1901532	regulation of hematopoietic progenitor cell differentiation	2/465	44/28928	0.0454545454545455	2.827761485826	1.5507972765921	0.157413526595763	0.293749266639567	0.192273512045886	Notch1/Flcn	18128/216805	2
GO:1990806	GO:1990806	ligand-gated ion channel signaling pathway	2/465	44/28928	0.0454545454545455	2.827761485826	1.5507972765921	0.157413526595763	0.293749266639567	0.192273512045886	Gria4/Itpr1	14802/16438	2
GO:2000403	GO:2000403	positive regulation of lymphocyte migration	2/465	44/28928	0.0454545454545455	2.827761485826	1.5507972765921	0.157413526595763	0.293749266639567	0.192273512045886	Stk39/Cxcl12	53416/20315	2
GO:0006650	GO:0006650	glycerophospholipid metabolic process	7/465	276/28928	0.0253623188405797	1.57780894498987	1.23281857254134	0.158357178036236	0.293749266639567	0.192273512045886	Mtmr3/Pik3r5/Pla2g5/Plce1/Chka/Dbi/Mtmr4	74302/320207/18784/74055/12660/13167/170749	7
GO:0006469	GO:0006469	negative regulation of protein kinase activity	5/465	178/28928	0.0280898876404494	1.74749305303854	1.27860404873339	0.15993094811423	0.293749266639567	0.192273512045886	Sfrp1/Akt1/Hspb1/Mapk8ip1/Tsc2	20377/11651/15507/19099/22084	5
GO:0032612	GO:0032612	interleukin-1 production	4/465	131/28928	0.0305343511450382	1.89956496757777	1.31896234331974	0.160668586385731	0.293749266639567	0.192273512045886	Il16/Gsdmd/Hspb1/Inava	16170/69146/15507/67313	4
GO:2001056	GO:2001056	positive regulation of cysteine-type endopeptidase activity	4/465	131/28928	0.0305343511450382	1.89956496757777	1.31896234331974	0.160668586385731	0.293749266639567	0.192273512045886	Perp/Card9/Tbc1d10a/Syk	64058/332579/103724/20963	4
GO:0014743	GO:0014743	regulation of muscle hypertrophy	3/465	86/28928	0.0348837209302326	2.17014253563391	1.38903485560632	0.160825627754155	0.293749266639567	0.192273512045886	Igfbp5/Notch1/Akap6	16011/18128/238161	3
GO:0032722	GO:0032722	positive regulation of chemokine production	3/465	86/28928	0.0348837209302326	2.17014253563391	1.38903485560632	0.160825627754155	0.293749266639567	0.192273512045886	Il16/Card9/Syk	16170/332579/20963	3
GO:0015980	GO:0015980	energy derivation by oxidation of organic compounds	9/465	380/28928	0.0236842105263158	1.47341256366723	1.18735769562692	0.161142327633029	0.293749266639567	0.192273512045886	Col6a1/Slc25a25/Cox8b/Akt1/Grb10/Mt3/Ppp1r3c/Igf2/S100b	12833/227731/12869/11651/14783/17751/53412/16002/20203	9
GO:0001569	GO:0001569	branching involved in blood vessel morphogenesis	2/465	45/28928	0.0444444444444444	2.76492234169654	1.51442770270242	0.16307917420941	0.293749266639567	0.192273512045886	Foxc2/Cxcl12	14234/20315	2
GO:0006778	GO:0006778	porphyrin-containing compound metabolic process	2/465	45/28928	0.0444444444444444	2.76492234169654	1.51442770270242	0.16307917420941	0.293749266639567	0.192273512045886	Sptb/Bdh2	20741/69772	2
GO:0008207	GO:0008207	C21-steroid hormone metabolic process	2/465	45/28928	0.0444444444444444	2.76492234169654	1.51442770270242	0.16307917420941	0.293749266639567	0.192273512045886	Dkk3/Stard3	50781/59045	2
GO:0032735	GO:0032735	positive regulation of interleukin-12 production	2/465	45/28928	0.0444444444444444	2.76492234169654	1.51442770270242	0.16307917420941	0.293749266639567	0.192273512045886	Il16/Syk	16170/20963	2
GO:0045747	GO:0045747	positive regulation of Notch signaling pathway	2/465	45/28928	0.0444444444444444	2.76492234169654	1.51442770270242	0.16307917420941	0.293749266639567	0.192273512045886	Ccn3/Notch1	18133/18128	2
GO:0050922	GO:0050922	negative regulation of chemotaxis	2/465	45/28928	0.0444444444444444	2.76492234169654	1.51442770270242	0.16307917420941	0.293749266639567	0.192273512045886	Ccn3/Notch1	18133/18128	2
GO:0055078	GO:0055078	sodium ion homeostasis	2/465	45/28928	0.0444444444444444	2.76492234169654	1.51442770270242	0.16307917420941	0.293749266639567	0.192273512045886	Atp1b2/Atp1a2	11932/98660	2
GO:1900181	GO:1900181	negative regulation of protein localization to nucleus	2/465	45/28928	0.0444444444444444	2.76492234169654	1.51442770270242	0.16307917420941	0.293749266639567	0.192273512045886	Dclk1/Maged1	13175/94275	2
GO:1904861	GO:1904861	excitatory synapse assembly	2/465	45/28928	0.0444444444444444	2.76492234169654	1.51442770270242	0.16307917420941	0.293749266639567	0.192273512045886	Grid2/Cntnap2	14804/66797	2
GO:1905710	GO:1905710	positive regulation of membrane permeability	2/465	45/28928	0.0444444444444444	2.76492234169654	1.51442770270242	0.16307917420941	0.293749266639567	0.192273512045886	Bcl2l1/Eya2	12048/14049	2
GO:0002536	GO:0002536	respiratory burst involved in inflammatory response	1/465	11/28928	0.0909090909090909	5.655522971652	1.97390404422423	0.163296836415381	0.293749266639567	0.192273512045886	Ncf1	17969	1
GO:0002645	GO:0002645	positive regulation of tolerance induction	1/465	11/28928	0.0909090909090909	5.655522971652	1.97390404422423	0.163296836415381	0.293749266639567	0.192273512045886	Foxj1	15223	1
GO:0002934	GO:0002934	desmosome organization	1/465	11/28928	0.0909090909090909	5.655522971652	1.97390404422423	0.163296836415381	0.293749266639567	0.192273512045886	Perp	64058	1
GO:0003266	GO:0003266	regulation of secondary heart field cardioblast proliferation	1/465	11/28928	0.0909090909090909	5.655522971652	1.97390404422423	0.163296836415381	0.293749266639567	0.192273512045886	Notch1	18128	1
GO:0005513	GO:0005513	detection of calcium ion	1/465	11/28928	0.0909090909090909	5.655522971652	1.97390404422423	0.163296836415381	0.293749266639567	0.192273512045886	Ryr2	20191	1
GO:0006171	GO:0006171	cAMP biosynthetic process	1/465	11/28928	0.0909090909090909	5.655522971652	1.97390404422423	0.163296836415381	0.293749266639567	0.192273512045886	Adcy5	224129	1
GO:0008354	GO:0008354	germ cell migration	1/465	11/28928	0.0909090909090909	5.655522971652	1.97390404422423	0.163296836415381	0.293749266639567	0.192273512045886	Cxcl12	20315	1
GO:0009080	GO:0009080	pyruvate family amino acid catabolic process	1/465	11/28928	0.0909090909090909	5.655522971652	1.97390404422423	0.163296836415381	0.293749266639567	0.192273512045886	Mccc2	78038	1
GO:0010248	GO:0010248	establishment or maintenance of transmembrane electrochemical gradient	1/465	11/28928	0.0909090909090909	5.655522971652	1.97390404422423	0.163296836415381	0.293749266639567	0.192273512045886	Atp1a2	98660	1
GO:0010455	GO:0010455	positive regulation of cell fate commitment	1/465	11/28928	0.0909090909090909	5.655522971652	1.97390404422423	0.163296836415381	0.293749266639567	0.192273512045886	Pax6	18508	1
GO:0010739	GO:0010739	positive regulation of protein kinase A signaling	1/465	11/28928	0.0909090909090909	5.655522971652	1.97390404422423	0.163296836415381	0.293749266639567	0.192273512045886	Akap12	83397	1
GO:0010898	GO:0010898	positive regulation of triglyceride catabolic process	1/465	11/28928	0.0909090909090909	5.655522971652	1.97390404422423	0.163296836415381	0.293749266639567	0.192273512045886	Pnpla2	66853	1
GO:0010922	GO:0010922	positive regulation of phosphatase activity	1/465	11/28928	0.0909090909090909	5.655522971652	1.97390404422423	0.163296836415381	0.293749266639567	0.192273512045886	Npnt	114249	1
GO:0014877	GO:0014877	response to muscle inactivity involved in regulation of muscle adaptation	1/465	11/28928	0.0909090909090909	5.655522971652	1.97390404422423	0.163296836415381	0.293749266639567	0.192273512045886	Mtmr4	170749	1
GO:0014894	GO:0014894	response to denervation involved in regulation of muscle adaptation	1/465	11/28928	0.0909090909090909	5.655522971652	1.97390404422423	0.163296836415381	0.293749266639567	0.192273512045886	Mtmr4	170749	1
GO:0015808	GO:0015808	L-alanine transport	1/465	11/28928	0.0909090909090909	5.655522971652	1.97390404422423	0.163296836415381	0.293749266639567	0.192273512045886	Slc36a1	215335	1
GO:0016185	GO:0016185	synaptic vesicle budding from presynaptic endocytic zone membrane	1/465	11/28928	0.0909090909090909	5.655522971652	1.97390404422423	0.163296836415381	0.293749266639567	0.192273512045886	Dnm1	13429	1
GO:0018095	GO:0018095	protein polyglutamylation	1/465	11/28928	0.0909090909090909	5.655522971652	1.97390404422423	0.163296836415381	0.293749266639567	0.192273512045886	Ttll7	70892	1
GO:0018216	GO:0018216	peptidyl-arginine methylation	1/465	11/28928	0.0909090909090909	5.655522971652	1.97390404422423	0.163296836415381	0.293749266639567	0.192273512045886	Prdm1	12142	1
GO:0031943	GO:0031943	regulation of glucocorticoid metabolic process	1/465	11/28928	0.0909090909090909	5.655522971652	1.97390404422423	0.163296836415381	0.293749266639567	0.192273512045886	Dkk3	50781	1
GO:0032342	GO:0032342	aldosterone biosynthetic process	1/465	11/28928	0.0909090909090909	5.655522971652	1.97390404422423	0.163296836415381	0.293749266639567	0.192273512045886	Dkk3	50781	1
GO:0032353	GO:0032353	negative regulation of hormone biosynthetic process	1/465	11/28928	0.0909090909090909	5.655522971652	1.97390404422423	0.163296836415381	0.293749266639567	0.192273512045886	Dkk3	50781	1
GO:0032661	GO:0032661	regulation of interleukin-18 production	1/465	11/28928	0.0909090909090909	5.655522971652	1.97390404422423	0.163296836415381	0.293749266639567	0.192273512045886	Gsdmd	69146	1
GO:0032836	GO:0032836	glomerular basement membrane development	1/465	11/28928	0.0909090909090909	5.655522971652	1.97390404422423	0.163296836415381	0.293749266639567	0.192273512045886	Nid1	18073	1
GO:0032959	GO:0032959	inositol trisphosphate biosynthetic process	1/465	11/28928	0.0909090909090909	5.655522971652	1.97390404422423	0.163296836415381	0.293749266639567	0.192273512045886	P2ry6	233571	1
GO:0033206	GO:0033206	meiotic cytokinesis	1/465	11/28928	0.0909090909090909	5.655522971652	1.97390404422423	0.163296836415381	0.293749266639567	0.192273512045886	Washc1	68767	1
GO:0034115	GO:0034115	negative regulation of heterotypic cell-cell adhesion	1/465	11/28928	0.0909090909090909	5.655522971652	1.97390404422423	0.163296836415381	0.293749266639567	0.192273512045886	Mapk7	23939	1
GO:0034616	GO:0034616	response to laminar fluid shear stress	1/465	11/28928	0.0909090909090909	5.655522971652	1.97390404422423	0.163296836415381	0.293749266639567	0.192273512045886	Mapk7	23939	1
GO:0034635	GO:0034635	glutathione transport	1/465	11/28928	0.0909090909090909	5.655522971652	1.97390404422423	0.163296836415381	0.293749266639567	0.192273512045886	Gja1	14609	1
GO:0035356	GO:0035356	intracellular triglyceride homeostasis	1/465	11/28928	0.0909090909090909	5.655522971652	1.97390404422423	0.163296836415381	0.293749266639567	0.192273512045886	Pnpla2	66853	1
GO:0035524	GO:0035524	proline transmembrane transport	1/465	11/28928	0.0909090909090909	5.655522971652	1.97390404422423	0.163296836415381	0.293749266639567	0.192273512045886	Slc36a1	215335	1
GO:0043568	GO:0043568	positive regulation of insulin-like growth factor receptor signaling pathway	1/465	11/28928	0.0909090909090909	5.655522971652	1.97390404422423	0.163296836415381	0.293749266639567	0.192273512045886	Igfbp5	16011	1
GO:0043615	GO:0043615	astrocyte cell migration	1/465	11/28928	0.0909090909090909	5.655522971652	1.97390404422423	0.163296836415381	0.293749266639567	0.192273512045886	Scrib	105782	1
GO:0044351	GO:0044351	macropinocytosis	1/465	11/28928	0.0909090909090909	5.655522971652	1.97390404422423	0.163296836415381	0.293749266639567	0.192273512045886	Stx1b	56216	1
GO:0045603	GO:0045603	positive regulation of endothelial cell differentiation	1/465	11/28928	0.0909090909090909	5.655522971652	1.97390404422423	0.163296836415381	0.293749266639567	0.192273512045886	Notch1	18128	1
GO:0045647	GO:0045647	negative regulation of erythrocyte differentiation	1/465	11/28928	0.0909090909090909	5.655522971652	1.97390404422423	0.163296836415381	0.293749266639567	0.192273512045886	Mafb	16658	1
GO:0045876	GO:0045876	positive regulation of sister chromatid cohesion	1/465	11/28928	0.0909090909090909	5.655522971652	1.97390404422423	0.163296836415381	0.293749266639567	0.192273512045886	Bub1	12235	1
GO:0046015	GO:0046015	regulation of transcription by glucose	1/465	11/28928	0.0909090909090909	5.655522971652	1.97390404422423	0.163296836415381	0.293749266639567	0.192273512045886	Ogt	108155	1
GO:0048539	GO:0048539	bone marrow development	1/465	11/28928	0.0909090909090909	5.655522971652	1.97390404422423	0.163296836415381	0.293749266639567	0.192273512045886	Ctc1	68964	1
GO:0048664	GO:0048664	neuron fate determination	1/465	11/28928	0.0909090909090909	5.655522971652	1.97390404422423	0.163296836415381	0.293749266639567	0.192273512045886	Otx2	18424	1
GO:0048840	GO:0048840	otolith development	1/465	11/28928	0.0909090909090909	5.655522971652	1.97390404422423	0.163296836415381	0.293749266639567	0.192273512045886	Atp2b2	11941	1
GO:0051000	GO:0051000	positive regulation of nitric-oxide synthase activity	1/465	11/28928	0.0909090909090909	5.655522971652	1.97390404422423	0.163296836415381	0.293749266639567	0.192273512045886	Akt1	11651	1
GO:0051639	GO:0051639	actin filament network formation	1/465	11/28928	0.0909090909090909	5.655522971652	1.97390404422423	0.163296836415381	0.293749266639567	0.192273512045886	Pls1	102502	1
GO:0060052	GO:0060052	neurofilament cytoskeleton organization	1/465	11/28928	0.0909090909090909	5.655522971652	1.97390404422423	0.163296836415381	0.293749266639567	0.192273512045886	Nefh	380684	1
GO:0060068	GO:0060068	vagina development	1/465	11/28928	0.0909090909090909	5.655522971652	1.97390404422423	0.163296836415381	0.293749266639567	0.192273512045886	Lrp2	14725	1
GO:0060073	GO:0060073	micturition	1/465	11/28928	0.0909090909090909	5.655522971652	1.97390404422423	0.163296836415381	0.293749266639567	0.192273512045886	Cacna1c	12288	1
GO:0060484	GO:0060484	lung-associated mesenchyme development	1/465	11/28928	0.0909090909090909	5.655522971652	1.97390404422423	0.163296836415381	0.293749266639567	0.192273512045886	Fgfr2	14183	1
GO:0060600	GO:0060600	dichotomous subdivision of an epithelial terminal unit	1/465	11/28928	0.0909090909090909	5.655522971652	1.97390404422423	0.163296836415381	0.293749266639567	0.192273512045886	Foxd1	15229	1
GO:0060693	GO:0060693	regulation of branching involved in salivary gland morphogenesis	1/465	11/28928	0.0909090909090909	5.655522971652	1.97390404422423	0.163296836415381	0.293749266639567	0.192273512045886	Cdh1	12550	1
GO:0060768	GO:0060768	regulation of epithelial cell proliferation involved in prostate gland development	1/465	11/28928	0.0909090909090909	5.655522971652	1.97390404422423	0.163296836415381	0.293749266639567	0.192273512045886	Notch1	18128	1
GO:0061043	GO:0061043	regulation of vascular wound healing	1/465	11/28928	0.0909090909090909	5.655522971652	1.97390404422423	0.163296836415381	0.293749266639567	0.192273512045886	Foxc2	14234	1
GO:0061299	GO:0061299	retina vasculature morphogenesis in camera-type eye	1/465	11/28928	0.0909090909090909	5.655522971652	1.97390404422423	0.163296836415381	0.293749266639567	0.192273512045886	Lama1	16772	1
GO:0070099	GO:0070099	regulation of chemokine-mediated signaling pathway	1/465	11/28928	0.0909090909090909	5.655522971652	1.97390404422423	0.163296836415381	0.293749266639567	0.192273512045886	Slit3	20564	1
GO:0070257	GO:0070257	positive regulation of mucus secretion	1/465	11/28928	0.0909090909090909	5.655522971652	1.97390404422423	0.163296836415381	0.293749266639567	0.192273512045886	Sytl2	83671	1
GO:0070327	GO:0070327	thyroid hormone transport	1/465	11/28928	0.0909090909090909	5.655522971652	1.97390404422423	0.163296836415381	0.293749266639567	0.192273512045886	Slc16a2	20502	1
GO:0070587	GO:0070587	regulation of cell-cell adhesion involved in gastrulation	1/465	11/28928	0.0909090909090909	5.655522971652	1.97390404422423	0.163296836415381	0.293749266639567	0.192273512045886	Mapk7	23939	1
GO:0071028	GO:0071028	nuclear mRNA surveillance	1/465	11/28928	0.0909090909090909	5.655522971652	1.97390404422423	0.163296836415381	0.293749266639567	0.192273512045886	Exosc8	69639	1
GO:0071313	GO:0071313	cellular response to caffeine	1/465	11/28928	0.0909090909090909	5.655522971652	1.97390404422423	0.163296836415381	0.293749266639567	0.192273512045886	Ryr2	20191	1
GO:0071351	GO:0071351	cellular response to interleukin-18	1/465	11/28928	0.0909090909090909	5.655522971652	1.97390404422423	0.163296836415381	0.293749266639567	0.192273512045886	Akt1	11651	1
GO:0071374	GO:0071374	cellular response to parathyroid hormone stimulus	1/465	11/28928	0.0909090909090909	5.655522971652	1.97390404422423	0.163296836415381	0.293749266639567	0.192273512045886	Gja1	14609	1
GO:0071481	GO:0071481	cellular response to X-ray	1/465	11/28928	0.0909090909090909	5.655522971652	1.97390404422423	0.163296836415381	0.293749266639567	0.192273512045886	Sfrp1	20377	1
GO:0071670	GO:0071670	smooth muscle cell chemotaxis	1/465	11/28928	0.0909090909090909	5.655522971652	1.97390404422423	0.163296836415381	0.293749266639567	0.192273512045886	Parva	57342	1
GO:0071864	GO:0071864	positive regulation of cell proliferation in bone marrow	1/465	11/28928	0.0909090909090909	5.655522971652	1.97390404422423	0.163296836415381	0.293749266639567	0.192273512045886	Fgfr2	14183	1
GO:0072014	GO:0072014	proximal tubule development	1/465	11/28928	0.0909090909090909	5.655522971652	1.97390404422423	0.163296836415381	0.293749266639567	0.192273512045886	Heyl	56198	1
GO:0072173	GO:0072173	metanephric tubule morphogenesis	1/465	11/28928	0.0909090909090909	5.655522971652	1.97390404422423	0.163296836415381	0.293749266639567	0.192273512045886	Sox9	20682	1
GO:0072203	GO:0072203	cell proliferation involved in metanephros development	1/465	11/28928	0.0909090909090909	5.655522971652	1.97390404422423	0.163296836415381	0.293749266639567	0.192273512045886	Gpc3	14734	1
GO:0086064	GO:0086064	cell communication by electrical coupling involved in cardiac conduction	1/465	11/28928	0.0909090909090909	5.655522971652	1.97390404422423	0.163296836415381	0.293749266639567	0.192273512045886	Gja1	14609	1
GO:0090237	GO:0090237	regulation of arachidonate secretion	1/465	11/28928	0.0909090909090909	5.655522971652	1.97390404422423	0.163296836415381	0.293749266639567	0.192273512045886	Syk	20963	1
GO:0097278	GO:0097278	complement-dependent cytotoxicity	1/465	11/28928	0.0909090909090909	5.655522971652	1.97390404422423	0.163296836415381	0.293749266639567	0.192273512045886	Hsp90ab1	15516	1
GO:0099105	GO:0099105	ion channel modulating, G protein-coupled receptor signaling pathway	1/465	11/28928	0.0909090909090909	5.655522971652	1.97390404422423	0.163296836415381	0.293749266639567	0.192273512045886	Itpr1	16438	1
GO:0099538	GO:0099538	synaptic signaling via neuropeptide	1/465	11/28928	0.0909090909090909	5.655522971652	1.97390404422423	0.163296836415381	0.293749266639567	0.192273512045886	Ntrk2	18212	1
GO:0099639	GO:0099639	neurotransmitter receptor transport, endosome to plasma membrane	1/465	11/28928	0.0909090909090909	5.655522971652	1.97390404422423	0.163296836415381	0.293749266639567	0.192273512045886	Scrib	105782	1
GO:0120188	GO:0120188	regulation of bile acid secretion	1/465	11/28928	0.0909090909090909	5.655522971652	1.97390404422423	0.163296836415381	0.293749266639567	0.192273512045886	Cldn2	12738	1
GO:1901329	GO:1901329	regulation of odontoblast differentiation	1/465	11/28928	0.0909090909090909	5.655522971652	1.97390404422423	0.163296836415381	0.293749266639567	0.192273512045886	Nfe2l1	18023	1
GO:1903059	GO:1903059	regulation of protein lipidation	1/465	11/28928	0.0909090909090909	5.655522971652	1.97390404422423	0.163296836415381	0.293749266639567	0.192273512045886	Dbi	13167	1
GO:1903367	GO:1903367	positive regulation of fear response	1/465	11/28928	0.0909090909090909	5.655522971652	1.97390404422423	0.163296836415381	0.293749266639567	0.192273512045886	Gja1	14609	1
GO:1904338	GO:1904338	regulation of dopaminergic neuron differentiation	1/465	11/28928	0.0909090909090909	5.655522971652	1.97390404422423	0.163296836415381	0.293749266639567	0.192273512045886	Sfrp1	20377	1
GO:1905806	GO:1905806	regulation of synapse pruning	1/465	11/28928	0.0909090909090909	5.655522971652	1.97390404422423	0.163296836415381	0.293749266639567	0.192273512045886	Ngef	53972	1
GO:1990961	GO:1990961	xenobiotic detoxification by transmembrane export across the plasma membrane	1/465	11/28928	0.0909090909090909	5.655522971652	1.97390404422423	0.163296836415381	0.293749266639567	0.192273512045886	Slc47a1	67473	1
GO:2001214	GO:2001214	positive regulation of vasculogenesis	1/465	11/28928	0.0909090909090909	5.655522971652	1.97390404422423	0.163296836415381	0.293749266639567	0.192273512045886	Rin2	74030	1
GO:0000077	GO:0000077	DNA damage checkpoint signaling	4/465	132/28928	0.0303030303030303	1.885174323884	1.30282933554334	0.163741411753765	0.29442984435497	0.192718984026319	Ccnd1/Casp2/Cry1/Rbm38	12443/12366/12952/56190	4
GO:0002833	GO:0002833	positive regulation of response to biotic stimulus	10/465	434/28928	0.0230414746543779	1.43342748129429	1.16284662501484	0.163890451047382	0.294578671615695	0.192816398874142	Trim3/Hsp90aa1/Akt1/Card9/Pla2g5/Tlr5/Hspa1b/Ogt/Syk/Inava	55992/15519/11651/332579/18784/53791/15511/108155/20963/67313	10
GO:0002697	GO:0002697	regulation of immune effector process	11/465	487/28928	0.0225872689938398	1.40517100527699	1.15257248138375	0.163992526134942	0.294642998653927	0.192858504121592	Kmt5c/Fes/Igf2/Card9/Tgfb3/Foxj1/Pla2g5/Ncf1/Syk/Loxl3/Inava	232811/14159/16002/332579/21809/15223/18784/17969/20963/16950/67313	11
GO:0042698	GO:0042698	ovulation cycle	3/465	87/28928	0.0344827586206897	2.14519836855766	1.36732900814564	0.164718691645054	0.295828114893845	0.193634221672272	Casp2/Slit3/Notch1	12366/20564/18128	3
GO:0048534	GO:0048534	hematopoietic or lymphoid organ development	4/465	133/28928	0.0300751879699248	1.87100008084728	1.2868363264293	0.166835360767471	0.299508553558728	0.196043251917903	Slc40a1/Ctc1/Raf1/Mafb	53945/68964/110157/16658	4
GO:0044774	GO:0044774	mitotic DNA integrity checkpoint signaling	3/465	88/28928	0.0340909090909091	2.1208211143695	1.34591567041533	0.168639527234056	0.30153947587369	0.197372591632201	Ccnd1/Casp2/Rbm38	12443/12366/56190	3
GO:0045661	GO:0045661	regulation of myoblast differentiation	3/465	88/28928	0.0340909090909091	2.1208211143695	1.34591567041533	0.168639527234056	0.30153947587369	0.197372591632201	Sox9/Notch1/Gdf3	20682/18128/14562	3
GO:2000242	GO:2000242	negative regulation of reproductive process	3/465	88/28928	0.0340909090909091	2.1208211143695	1.34591567041533	0.168639527234056	0.30153947587369	0.197372591632201	Ptgds/Bcl2l1/Gja1	19215/12048/14609	3
GO:0007616	GO:0007616	long-term memory	2/465	46/28928	0.0434782608695652	2.70481533426835	1.47904185762085	0.168780701006466	0.30153947587369	0.197372591632201	Ntrk2/Shank1	18212/243961	2
GO:0010935	GO:0010935	regulation of macrophage cytokine production	2/465	46/28928	0.0434782608695652	2.70481533426835	1.47904185762085	0.168780701006466	0.30153947587369	0.197372591632201	Card9/Tgfb3	332579/21809	2
GO:0030835	GO:0030835	negative regulation of actin filament depolymerization	2/465	46/28928	0.0434782608695652	2.70481533426835	1.47904185762085	0.168780701006466	0.30153947587369	0.197372591632201	Sptb/Shroom2	20741/110380	2
GO:0032228	GO:0032228	regulation of synaptic transmission, GABAergic	2/465	46/28928	0.0434782608695652	2.70481533426835	1.47904185762085	0.168780701006466	0.30153947587369	0.197372591632201	Cntnap2/Dbi	66797/13167	2
GO:0048854	GO:0048854	brain morphogenesis	2/465	46/28928	0.0434782608695652	2.70481533426835	1.47904185762085	0.168780701006466	0.30153947587369	0.197372591632201	Cdh2/Otx2	12558/18424	2
GO:0051294	GO:0051294	establishment of spindle orientation	2/465	46/28928	0.0434782608695652	2.70481533426835	1.47904185762085	0.168780701006466	0.30153947587369	0.197372591632201	Gja1/Pax6	14609/18508	2
GO:0071402	GO:0071402	cellular response to lipoprotein particle stimulus	2/465	46/28928	0.0434782608695652	2.70481533426835	1.47904185762085	0.168780701006466	0.30153947587369	0.197372591632201	Akt1/Syk	11651/20963	2
GO:0098698	GO:0098698	postsynaptic specialization assembly	2/465	46/28928	0.0434782608695652	2.70481533426835	1.47904185762085	0.168780701006466	0.30153947587369	0.197372591632201	Sptbn2/Grid2	20743/14804	2
GO:1990776	GO:1990776	response to angiotensin	2/465	46/28928	0.0434782608695652	2.70481533426835	1.47904185762085	0.168780701006466	0.30153947587369	0.197372591632201	Ddr2/Col3a1	18214/12825	2
GO:0002718	GO:0002718	regulation of cytokine production involved in immune response	4/465	134/28928	0.0298507462686567	1.85703739367678	1.2709808529361	0.169950032259618	0.303506586337486	0.19866016331462	Card9/Tgfb3/Syk/Inava	332579/21809/20963/67313	4
GO:0051225	GO:0051225	spindle assembly	4/465	135/28928	0.0296296296296296	1.84328156113102	1.25526051426946	0.173085023357174	0.3061808968908	0.200410632646065	Zfp207/Hspa1a/Hspa1b/Washc1	22680/193740/15511/68767	4
GO:0046890	GO:0046890	regulation of lipid biosynthetic process	6/465	233/28928	0.0257510729613734	1.60199363145507	1.17924645851094	0.17420685637107	0.3061808968908	0.200410632646065	Dkk3/Akt1/Igf2/Ogt/Mlst8/Dbi	50781/11651/16002/108155/56716/13167	6
GO:0030521	GO:0030521	androgen receptor signaling pathway	2/465	47/28928	0.0425531914893617	2.64726607183711	1.4445893442842	0.174515497567257	0.3061808968908	0.200410632646065	Sfrp1/Heyl	20377/56198	2
GO:0048741	GO:0048741	skeletal muscle fiber development	2/465	47/28928	0.0425531914893617	2.64726607183711	1.4445893442842	0.174515497567257	0.3061808968908	0.200410632646065	Col6a1/Cntnap2	12833/66797	2
GO:0050892	GO:0050892	intestinal absorption	2/465	47/28928	0.0425531914893617	2.64726607183711	1.4445893442842	0.174515497567257	0.3061808968908	0.200410632646065	Cldn2/Pls1	12738/102502	2
GO:0090224	GO:0090224	regulation of spindle organization	2/465	47/28928	0.0425531914893617	2.64726607183711	1.4445893442842	0.174515497567257	0.3061808968908	0.200410632646065	Hspa1a/Hspa1b	193740/15511	2
GO:0032481	GO:0032481	positive regulation of type I interferon production	3/465	90/28928	0.0333333333333333	2.0736917562724	1.30393559962544	0.176561078632632	0.3061808968908	0.200410632646065	Hsp90aa1/Gapdh/Syk	15519/14433/20963	3
GO:0000491	GO:0000491	small nucleolar ribonucleoprotein complex assembly	1/465	12/28928	0.0833333333333333	5.184229390681	1.85299752195132	0.176751446889043	0.3061808968908	0.200410632646065	Nopchap1	28109	1
GO:0002176	GO:0002176	male germ cell proliferation	1/465	12/28928	0.0833333333333333	5.184229390681	1.85299752195132	0.176751446889043	0.3061808968908	0.200410632646065	Ptgds	19215	1
GO:0003263	GO:0003263	cardioblast proliferation	1/465	12/28928	0.0833333333333333	5.184229390681	1.85299752195132	0.176751446889043	0.3061808968908	0.200410632646065	Notch1	18128	1
GO:0003264	GO:0003264	regulation of cardioblast proliferation	1/465	12/28928	0.0833333333333333	5.184229390681	1.85299752195132	0.176751446889043	0.3061808968908	0.200410632646065	Notch1	18128	1
GO:0003310	GO:0003310	pancreatic A cell differentiation	1/465	12/28928	0.0833333333333333	5.184229390681	1.85299752195132	0.176751446889043	0.3061808968908	0.200410632646065	Pax6	18508	1
GO:0006705	GO:0006705	mineralocorticoid biosynthetic process	1/465	12/28928	0.0833333333333333	5.184229390681	1.85299752195132	0.176751446889043	0.3061808968908	0.200410632646065	Dkk3	50781	1
GO:0007190	GO:0007190	activation of adenylate cyclase activity	1/465	12/28928	0.0833333333333333	5.184229390681	1.85299752195132	0.176751446889043	0.3061808968908	0.200410632646065	Raf1	110157	1
GO:0007440	GO:0007440	foregut morphogenesis	1/465	12/28928	0.0833333333333333	5.184229390681	1.85299752195132	0.176751446889043	0.3061808968908	0.200410632646065	Notch1	18128	1
GO:0010649	GO:0010649	regulation of cell communication by electrical coupling	1/465	12/28928	0.0833333333333333	5.184229390681	1.85299752195132	0.176751446889043	0.3061808968908	0.200410632646065	Gja1	14609	1
GO:0014832	GO:0014832	urinary bladder smooth muscle contraction	1/465	12/28928	0.0833333333333333	5.184229390681	1.85299752195132	0.176751446889043	0.3061808968908	0.200410632646065	Cacna1c	12288	1
GO:0014870	GO:0014870	response to muscle inactivity	1/465	12/28928	0.0833333333333333	5.184229390681	1.85299752195132	0.176751446889043	0.3061808968908	0.200410632646065	Mtmr4	170749	1
GO:0015803	GO:0015803	branched-chain amino acid transport	1/465	12/28928	0.0833333333333333	5.184229390681	1.85299752195132	0.176751446889043	0.3061808968908	0.200410632646065	Slc6a17	229706	1
GO:0015866	GO:0015866	ADP transport	1/465	12/28928	0.0833333333333333	5.184229390681	1.85299752195132	0.176751446889043	0.3061808968908	0.200410632646065	Slc25a25	227731	1
GO:0030948	GO:0030948	negative regulation of vascular endothelial growth factor receptor signaling pathway	1/465	12/28928	0.0833333333333333	5.184229390681	1.85299752195132	0.176751446889043	0.3061808968908	0.200410632646065	Nedd4	17999	1
GO:0031125	GO:0031125	rRNA 3'-end processing	1/465	12/28928	0.0833333333333333	5.184229390681	1.85299752195132	0.176751446889043	0.3061808968908	0.200410632646065	Exosc8	69639	1
GO:0032650	GO:0032650	regulation of interleukin-1 alpha production	1/465	12/28928	0.0833333333333333	5.184229390681	1.85299752195132	0.176751446889043	0.3061808968908	0.200410632646065	Il16	16170	1
GO:0032905	GO:0032905	transforming growth factor beta1 production	1/465	12/28928	0.0833333333333333	5.184229390681	1.85299752195132	0.176751446889043	0.3061808968908	0.200410632646065	Col3a1	12825	1
GO:0033210	GO:0033210	leptin-mediated signaling pathway	1/465	12/28928	0.0833333333333333	5.184229390681	1.85299752195132	0.176751446889043	0.3061808968908	0.200410632646065	Mt3	17751	1
GO:0033275	GO:0033275	actin-myosin filament sliding	1/465	12/28928	0.0833333333333333	5.184229390681	1.85299752195132	0.176751446889043	0.3061808968908	0.200410632646065	Dbn1	56320	1
GO:0034650	GO:0034650	cortisol metabolic process	1/465	12/28928	0.0833333333333333	5.184229390681	1.85299752195132	0.176751446889043	0.3061808968908	0.200410632646065	Dkk3	50781	1
GO:0036151	GO:0036151	phosphatidylcholine acyl-chain remodeling	1/465	12/28928	0.0833333333333333	5.184229390681	1.85299752195132	0.176751446889043	0.3061808968908	0.200410632646065	Dbi	13167	1
GO:0038026	GO:0038026	reelin-mediated signaling pathway	1/465	12/28928	0.0833333333333333	5.184229390681	1.85299752195132	0.176751446889043	0.3061808968908	0.200410632646065	Vldlr	22359	1
GO:0043313	GO:0043313	regulation of neutrophil degranulation	1/465	12/28928	0.0833333333333333	5.184229390681	1.85299752195132	0.176751446889043	0.3061808968908	0.200410632646065	Syk	20963	1
GO:0043482	GO:0043482	cellular pigment accumulation	1/465	12/28928	0.0833333333333333	5.184229390681	1.85299752195132	0.176751446889043	0.3061808968908	0.200410632646065	Shroom2	110380	1
GO:0045588	GO:0045588	positive regulation of gamma-delta T cell differentiation	1/465	12/28928	0.0833333333333333	5.184229390681	1.85299752195132	0.176751446889043	0.3061808968908	0.200410632646065	Syk	20963	1
GO:0045607	GO:0045607	regulation of inner ear auditory receptor cell differentiation	1/465	12/28928	0.0833333333333333	5.184229390681	1.85299752195132	0.176751446889043	0.3061808968908	0.200410632646065	Notch1	18128	1
GO:0045631	GO:0045631	regulation of mechanoreceptor differentiation	1/465	12/28928	0.0833333333333333	5.184229390681	1.85299752195132	0.176751446889043	0.3061808968908	0.200410632646065	Notch1	18128	1
GO:0046166	GO:0046166	glyceraldehyde-3-phosphate biosynthetic process	1/465	12/28928	0.0833333333333333	5.184229390681	1.85299752195132	0.176751446889043	0.3061808968908	0.200410632646065	Gapdh	14433	1
GO:0046645	GO:0046645	positive regulation of gamma-delta T cell activation	1/465	12/28928	0.0833333333333333	5.184229390681	1.85299752195132	0.176751446889043	0.3061808968908	0.200410632646065	Syk	20963	1
GO:0048382	GO:0048382	mesendoderm development	1/465	12/28928	0.0833333333333333	5.184229390681	1.85299752195132	0.176751446889043	0.3061808968908	0.200410632646065	Otx2	18424	1
GO:0051133	GO:0051133	regulation of NK T cell activation	1/465	12/28928	0.0833333333333333	5.184229390681	1.85299752195132	0.176751446889043	0.3061808968908	0.200410632646065	Rasal3	320484	1
GO:0051712	GO:0051712	positive regulation of killing of cells of another organism	1/465	12/28928	0.0833333333333333	5.184229390681	1.85299752195132	0.176751446889043	0.3061808968908	0.200410632646065	Syk	20963	1
GO:0051971	GO:0051971	positive regulation of transmission of nerve impulse	1/465	12/28928	0.0833333333333333	5.184229390681	1.85299752195132	0.176751446889043	0.3061808968908	0.200410632646065	Cntnap2	66797	1
GO:0060020	GO:0060020	Bergmann glial cell differentiation	1/465	12/28928	0.0833333333333333	5.184229390681	1.85299752195132	0.176751446889043	0.3061808968908	0.200410632646065	Plpp3	67916	1
GO:0060056	GO:0060056	mammary gland involution	1/465	12/28928	0.0833333333333333	5.184229390681	1.85299752195132	0.176751446889043	0.3061808968908	0.200410632646065	Igfbp5	16011	1
GO:0060297	GO:0060297	regulation of sarcomere organization	1/465	12/28928	0.0833333333333333	5.184229390681	1.85299752195132	0.176751446889043	0.3061808968908	0.200410632646065	Akap13	75547	1
GO:0060352	GO:0060352	cell adhesion molecule production	1/465	12/28928	0.0833333333333333	5.184229390681	1.85299752195132	0.176751446889043	0.3061808968908	0.200410632646065	Notch1	18128	1
GO:0060379	GO:0060379	cardiac muscle cell myoblast differentiation	1/465	12/28928	0.0833333333333333	5.184229390681	1.85299752195132	0.176751446889043	0.3061808968908	0.200410632646065	Notch1	18128	1
GO:0060433	GO:0060433	bronchus development	1/465	12/28928	0.0833333333333333	5.184229390681	1.85299752195132	0.176751446889043	0.3061808968908	0.200410632646065	Sox9	20682	1
GO:0060837	GO:0060837	blood vessel endothelial cell differentiation	1/465	12/28928	0.0833333333333333	5.184229390681	1.85299752195132	0.176751446889043	0.3061808968908	0.200410632646065	Notch1	18128	1
GO:0060920	GO:0060920	cardiac pacemaker cell differentiation	1/465	12/28928	0.0833333333333333	5.184229390681	1.85299752195132	0.176751446889043	0.3061808968908	0.200410632646065	Maml1	103806	1
GO:0061303	GO:0061303	cornea development in camera-type eye	1/465	12/28928	0.0833333333333333	5.184229390681	1.85299752195132	0.176751446889043	0.3061808968908	0.200410632646065	Pax6	18508	1
GO:0070424	GO:0070424	regulation of nucleotide-binding domain, leucine rich repeat containing receptor signaling pathway	1/465	12/28928	0.0833333333333333	5.184229390681	1.85299752195132	0.176751446889043	0.3061808968908	0.200410632646065	Hspa1b	15511	1
GO:0070472	GO:0070472	regulation of uterine smooth muscle contraction	1/465	12/28928	0.0833333333333333	5.184229390681	1.85299752195132	0.176751446889043	0.3061808968908	0.200410632646065	Abat	268860	1
GO:0070586	GO:0070586	cell-cell adhesion involved in gastrulation	1/465	12/28928	0.0833333333333333	5.184229390681	1.85299752195132	0.176751446889043	0.3061808968908	0.200410632646065	Mapk7	23939	1
GO:0070874	GO:0070874	negative regulation of glycogen metabolic process	1/465	12/28928	0.0833333333333333	5.184229390681	1.85299752195132	0.176751446889043	0.3061808968908	0.200410632646065	Grb10	14783	1
GO:0071421	GO:0071421	manganese ion transmembrane transport	1/465	12/28928	0.0833333333333333	5.184229390681	1.85299752195132	0.176751446889043	0.3061808968908	0.200410632646065	Ryr2	20191	1
GO:0071476	GO:0071476	cellular hypotonic response	1/465	12/28928	0.0833333333333333	5.184229390681	1.85299752195132	0.176751446889043	0.3061808968908	0.200410632646065	Stk39	53416	1
GO:0072017	GO:0072017	distal tubule development	1/465	12/28928	0.0833333333333333	5.184229390681	1.85299752195132	0.176751446889043	0.3061808968908	0.200410632646065	Notch1	18128	1
GO:0072584	GO:0072584	caveolin-mediated endocytosis	1/465	12/28928	0.0833333333333333	5.184229390681	1.85299752195132	0.176751446889043	0.3061808968908	0.200410632646065	Mlc1	170790	1
GO:0090385	GO:0090385	phagosome-lysosome fusion	1/465	12/28928	0.0833333333333333	5.184229390681	1.85299752195132	0.176751446889043	0.3061808968908	0.200410632646065	Pla2g5	18784	1
GO:0097400	GO:0097400	interleukin-17-mediated signaling pathway	1/465	12/28928	0.0833333333333333	5.184229390681	1.85299752195132	0.176751446889043	0.3061808968908	0.200410632646065	Notch1	18128	1
GO:0099519	GO:0099519	dense core granule cytoskeletal transport	1/465	12/28928	0.0833333333333333	5.184229390681	1.85299752195132	0.176751446889043	0.3061808968908	0.200410632646065	Kif1a	16560	1
GO:0099525	GO:0099525	presynaptic dense core vesicle exocytosis	1/465	12/28928	0.0833333333333333	5.184229390681	1.85299752195132	0.176751446889043	0.3061808968908	0.200410632646065	Rims1	116837	1
GO:0140052	GO:0140052	cellular response to oxidised low-density lipoprotein particle stimulus	1/465	12/28928	0.0833333333333333	5.184229390681	1.85299752195132	0.176751446889043	0.3061808968908	0.200410632646065	Akt1	11651	1
GO:1900747	GO:1900747	negative regulation of vascular endothelial growth factor signaling pathway	1/465	12/28928	0.0833333333333333	5.184229390681	1.85299752195132	0.176751446889043	0.3061808968908	0.200410632646065	Sema6a	20358	1
GO:1901894	GO:1901894	regulation of ATPase-coupled calcium transmembrane transporter activity	1/465	12/28928	0.0833333333333333	5.184229390681	1.85299752195132	0.176751446889043	0.3061808968908	0.200410632646065	Hspa2	15512	1
GO:1902513	GO:1902513	regulation of organelle transport along microtubule	1/465	12/28928	0.0833333333333333	5.184229390681	1.85299752195132	0.176751446889043	0.3061808968908	0.200410632646065	Nefh	380684	1
GO:1903044	GO:1903044	protein localization to membrane raft	1/465	12/28928	0.0833333333333333	5.184229390681	1.85299752195132	0.176751446889043	0.3061808968908	0.200410632646065	Tsc2	22084	1
GO:1903441	GO:1903441	protein localization to ciliary membrane	1/465	12/28928	0.0833333333333333	5.184229390681	1.85299752195132	0.176751446889043	0.3061808968908	0.200410632646065	Gga1	106039	1
GO:1903779	GO:1903779	regulation of cardiac conduction	1/465	12/28928	0.0833333333333333	5.184229390681	1.85299752195132	0.176751446889043	0.3061808968908	0.200410632646065	Ryr2	20191	1
GO:1904672	GO:1904672	regulation of somatic stem cell population maintenance	1/465	12/28928	0.0833333333333333	5.184229390681	1.85299752195132	0.176751446889043	0.3061808968908	0.200410632646065	Tcf7l1	21415	1
GO:1905208	GO:1905208	negative regulation of cardiocyte differentiation	1/465	12/28928	0.0833333333333333	5.184229390681	1.85299752195132	0.176751446889043	0.3061808968908	0.200410632646065	Fzd7	14369	1
GO:1905907	GO:1905907	negative regulation of amyloid fibril formation	1/465	12/28928	0.0833333333333333	5.184229390681	1.85299752195132	0.176751446889043	0.3061808968908	0.200410632646065	Hspg2	15530	1
GO:1905941	GO:1905941	positive regulation of gonad development	1/465	12/28928	0.0833333333333333	5.184229390681	1.85299752195132	0.176751446889043	0.3061808968908	0.200410632646065	Sox9	20682	1
GO:2000018	GO:2000018	regulation of male gonad development	1/465	12/28928	0.0833333333333333	5.184229390681	1.85299752195132	0.176751446889043	0.3061808968908	0.200410632646065	Sox9	20682	1
GO:2000637	GO:2000637	positive regulation of miRNA-mediated gene silencing	1/465	12/28928	0.0833333333333333	5.184229390681	1.85299752195132	0.176751446889043	0.3061808968908	0.200410632646065	Ripk1	19766	1
GO:2000980	GO:2000980	regulation of inner ear receptor cell differentiation	1/465	12/28928	0.0833333333333333	5.184229390681	1.85299752195132	0.176751446889043	0.3061808968908	0.200410632646065	Notch1	18128	1
GO:2001054	GO:2001054	negative regulation of mesenchymal cell apoptotic process	1/465	12/28928	0.0833333333333333	5.184229390681	1.85299752195132	0.176751446889043	0.3061808968908	0.200410632646065	Sox9	20682	1
GO:2001223	GO:2001223	negative regulation of neuron migration	1/465	12/28928	0.0833333333333333	5.184229390681	1.85299752195132	0.176751446889043	0.3061808968908	0.200410632646065	Col3a1	12825	1
GO:0035966	GO:0035966	response to topologically incorrect protein	4/465	137/28928	0.0291970802919708	1.8163723412605	1.22421593736634	0.179414345388373	0.310672678321511	0.203350727104531	Ccnd1/Hsp90aa1/Hspb1/Hspa1a	12443/15519/15507/193740	4
GO:0001937	GO:0001937	negative regulation of endothelial cell proliferation	2/465	48/28928	0.0416666666666667	2.5921146953405	1.41102339023052	0.180281028755381	0.311445461646976	0.203856552244922	Tsc2/Gja1	22084/14609	2
GO:0002548	GO:0002548	monocyte chemotaxis	2/465	48/28928	0.0416666666666667	2.5921146953405	1.41102339023052	0.180281028755381	0.311445461646976	0.203856552244922	Ccn3/Cxcl12	18133/20315	2
GO:0042417	GO:0042417	dopamine metabolic process	2/465	48/28928	0.0416666666666667	2.5921146953405	1.41102339023052	0.180281028755381	0.311445461646976	0.203856552244922	Abat/Gpr37	268860/14763	2
GO:0043507	GO:0043507	positive regulation of JUN kinase activity	2/465	48/28928	0.0416666666666667	2.5921146953405	1.41102339023052	0.180281028755381	0.311445461646976	0.203856552244922	Syk/Fgd2	20963/26382	2
GO:0045740	GO:0045740	positive regulation of DNA replication	2/465	48/28928	0.0416666666666667	2.5921146953405	1.41102339023052	0.180281028755381	0.311445461646976	0.203856552244922	Baz1a/Ctc1	217578/68964	2
GO:2001259	GO:2001259	positive regulation of cation channel activity	2/465	48/28928	0.0416666666666667	2.5921146953405	1.41102339023052	0.180281028755381	0.311445461646976	0.203856552244922	P2ry6/Akap6	233571/238161	2
GO:0002720	GO:0002720	positive regulation of cytokine production involved in immune response	3/465	91/28928	0.032967032967033	2.0509039347749	1.28335413249696	0.180560086819548	0.311685276082676	0.204013522726308	Card9/Syk/Inava	332579/20963/67313	3
GO:0030641	GO:0030641	regulation of cellular pH	3/465	91/28928	0.032967032967033	2.0509039347749	1.28335413249696	0.180560086819548	0.311685276082676	0.204013522726308	Slc4a4/Tcirg1/Oca2	54403/27060/18431	3
GO:0051302	GO:0051302	regulation of cell division	5/465	186/28928	0.0268817204301075	1.67233206151	1.17576259416729	0.181095013141535	0.312487318871943	0.204538499641714	Bcl2l1/Igf2/Tgfb3/Fgfr2/Pax6	12048/16002/21809/14183/18508	5
GO:0003014	GO:0003014	renal system process	4/465	138/28928	0.0289855072463768	1.80321022284557	1.2088871908939	0.182607863596835	0.314975534997258	0.206167160909933	Stk39/Npr3/Cacna1c/Gja1	53416/18162/12288/14609	4
GO:0022409	GO:0022409	positive regulation of cell-cell adhesion	8/465	340/28928	0.0235294117647059	1.46378241619228	1.09951127814295	0.183595343976563	0.316555975165176	0.207201637642898	Hsp90aa1/Cdh1/Plpp3/Kif26b/Igf2/Syk/Igfbp2/Rasal3	15519/12550/67916/269152/16002/20963/16008/320484	8
GO:0001889	GO:0001889	liver development	5/465	187/28928	0.0267379679144385	1.66338910930941	1.16325798217632	0.183811304162037	0.316682653876067	0.207284555162737	Meg3/Ccnd1/Sox9/Notch1/Itpr1	17263/12443/20682/18128/16438	5
GO:1904018	GO:1904018	positive regulation of vasculature development	5/465	187/28928	0.0267379679144385	1.66338910930941	1.16325798217632	0.183811304162037	0.316682653876067	0.207284555162737	Foxc2/Itgb8/Hspb1/Igf2/Cxcl12	14234/320910/15507/16002/20315	5
GO:0051781	GO:0051781	positive regulation of cell division	3/465	92/28928	0.0326086956521739	2.02861150070126	1.26303567876336	0.18458345217244	0.317245023794815	0.207652654258213	Igf2/Tgfb3/Fgfr2	16002/21809/14183	3
GO:0035137	GO:0035137	hindlimb morphogenesis	2/465	49/28928	0.0408163265306122	2.53921439543559	1.3783005165666	0.186074832012514	0.317245023794815	0.207652654258213	Notch1/Gpc3	18128/14734	2
GO:0051180	GO:0051180	vitamin transport	2/465	49/28928	0.0408163265306122	2.53921439543559	1.3783005165666	0.186074832012514	0.317245023794815	0.207652654258213	Slc47a1/Lrp2	67473/14725	2
GO:0060323	GO:0060323	head morphogenesis	2/465	49/28928	0.0408163265306122	2.53921439543559	1.3783005165666	0.186074832012514	0.317245023794815	0.207652654258213	Col1a1/Tgfb3	12842/21809	2
GO:0072583	GO:0072583	clathrin-dependent endocytosis	2/465	49/28928	0.0408163265306122	2.53921439543559	1.3783005165666	0.186074832012514	0.317245023794815	0.207652654258213	Magi2/Dnm1	50791/13429	2
GO:1903351	GO:1903351	cellular response to dopamine	2/465	49/28928	0.0408163265306122	2.53921439543559	1.3783005165666	0.186074832012514	0.317245023794815	0.207652654258213	Gnao1/Adcy5	14681/224129	2
GO:1904645	GO:1904645	response to amyloid-beta	2/465	49/28928	0.0408163265306122	2.53921439543559	1.3783005165666	0.186074832012514	0.317245023794815	0.207652654258213	Gja1/Syk	14609/20963	2
GO:0042060	GO:0042060	wound healing	9/465	394/28928	0.0228426395939086	1.4210578025217	1.07558896980972	0.186144004860648	0.317245023794815	0.207652654258213	Fzd7/Foxc2/Plpp3/Tmeff2/Ddr2/Scrib/Col3a1/Syk/Nbeal2	14369/14234/67916/56363/18214/105782/12825/20963/235627	9
GO:0061025	GO:0061025	membrane fusion	5/465	188/28928	0.0265957446808511	1.65454129489819	1.15082803186493	0.186542543141024	0.317245023794815	0.207652654258213	Syt5/Pla2g5/Stx1b/Rims1/Cplx1	53420/18784/56216/116837/12889	5
GO:0007033	GO:0007033	vacuole organization	6/465	239/28928	0.0251046025104603	1.56177621811311	1.11466004256587	0.188509583620897	0.317245023794815	0.207652654258213	Mtmr3/Tcirg1/Trp53inp1/Pla2g5/Oca2/Flcn	74302/27060/60599/18784/18431/216805	6
GO:0031570	GO:0031570	DNA integrity checkpoint signaling	4/465	140/28928	0.0285714285714286	1.77745007680492	1.17860592352244	0.189050574615972	0.317245023794815	0.207652654258213	Ccnd1/Casp2/Cry1/Rbm38	12443/12366/12952/56190	4
GO:0098656	GO:0098656	monoatomic anion transmembrane transport	4/465	140/28928	0.0285714285714286	1.77745007680492	1.17860592352244	0.189050574615972	0.317245023794815	0.207652654258213	Slc4a4/Slc1a2/Ripk1/Oca2	54403/20511/19766/18431	4
GO:0071478	GO:0071478	cellular response to radiation	5/465	189/28928	0.0264550264550265	1.6457871081527	1.13847181859757	0.189288491524818	0.317245023794815	0.207652654258213	Sfrp1/Bcl2l1/Trp53inp1/Nedd4/Ptprk	20377/12048/60599/17999/19272	5
GO:0001973	GO:0001973	G protein-coupled adenosine receptor signaling pathway	1/465	13/28928	0.0769230769230769	4.78544251447477	1.74487600769597	0.189990158232125	0.317245023794815	0.207652654258213	Adcy5	224129	1
GO:0002223	GO:0002223	stimulatory C-type lectin receptor signaling pathway	1/465	13/28928	0.0769230769230769	4.78544251447477	1.74487600769597	0.189990158232125	0.317245023794815	0.207652654258213	Syk	20963	1
GO:0002692	GO:0002692	negative regulation of cellular extravasation	1/465	13/28928	0.0769230769230769	4.78544251447477	1.74487600769597	0.189990158232125	0.317245023794815	0.207652654258213	Cxcl12	20315	1
GO:0003093	GO:0003093	regulation of glomerular filtration	1/465	13/28928	0.0769230769230769	4.78544251447477	1.74487600769597	0.189990158232125	0.317245023794815	0.207652654258213	Gja1	14609	1
GO:0003157	GO:0003157	endocardium development	1/465	13/28928	0.0769230769230769	4.78544251447477	1.74487600769597	0.189990158232125	0.317245023794815	0.207652654258213	Notch1	18128	1
GO:0003207	GO:0003207	cardiac chamber formation	1/465	13/28928	0.0769230769230769	4.78544251447477	1.74487600769597	0.189990158232125	0.317245023794815	0.207652654258213	Notch1	18128	1
GO:0006828	GO:0006828	manganese ion transport	1/465	13/28928	0.0769230769230769	4.78544251447477	1.74487600769597	0.189990158232125	0.317245023794815	0.207652654258213	Ryr2	20191	1
GO:0006855	GO:0006855	xenobiotic transmembrane transport	1/465	13/28928	0.0769230769230769	4.78544251447477	1.74487600769597	0.189990158232125	0.317245023794815	0.207652654258213	Slc47a1	67473	1
GO:0008611	GO:0008611	ether lipid biosynthetic process	1/465	13/28928	0.0769230769230769	4.78544251447477	1.74487600769597	0.189990158232125	0.317245023794815	0.207652654258213	Pla2g5	18784	1
GO:0010642	GO:0010642	negative regulation of platelet-derived growth factor receptor signaling pathway	1/465	13/28928	0.0769230769230769	4.78544251447477	1.74487600769597	0.189990158232125	0.317245023794815	0.207652654258213	Ndrg4	234593	1
GO:0014052	GO:0014052	regulation of gamma-aminobutyric acid secretion	1/465	13/28928	0.0769230769230769	4.78544251447477	1.74487600769597	0.189990158232125	0.317245023794815	0.207652654258213	Abat	268860	1
GO:0014745	GO:0014745	negative regulation of muscle adaptation	1/465	13/28928	0.0769230769230769	4.78544251447477	1.74487600769597	0.189990158232125	0.317245023794815	0.207652654258213	Igfbp5	16011	1
GO:0015838	GO:0015838	amino-acid betaine transport	1/465	13/28928	0.0769230769230769	4.78544251447477	1.74487600769597	0.189990158232125	0.317245023794815	0.207652654258213	Slc16a9	66859	1
GO:0018195	GO:0018195	peptidyl-arginine modification	1/465	13/28928	0.0769230769230769	4.78544251447477	1.74487600769597	0.189990158232125	0.317245023794815	0.207652654258213	Prdm1	12142	1
GO:0021860	GO:0021860	pyramidal neuron development	1/465	13/28928	0.0769230769230769	4.78544251447477	1.74487600769597	0.189990158232125	0.317245023794815	0.207652654258213	Fgfr2	14183	1
GO:0022605	GO:0022605	mammalian oogenesis stage	1/465	13/28928	0.0769230769230769	4.78544251447477	1.74487600769597	0.189990158232125	0.317245023794815	0.207652654258213	Akt1	11651	1
GO:0031293	GO:0031293	membrane protein intracellular domain proteolysis	1/465	13/28928	0.0769230769230769	4.78544251447477	1.74487600769597	0.189990158232125	0.317245023794815	0.207652654258213	Sppl2b	73218	1
GO:0032351	GO:0032351	negative regulation of hormone metabolic process	1/465	13/28928	0.0769230769230769	4.78544251447477	1.74487600769597	0.189990158232125	0.317245023794815	0.207652654258213	Dkk3	50781	1
GO:0032610	GO:0032610	interleukin-1 alpha production	1/465	13/28928	0.0769230769230769	4.78544251447477	1.74487600769597	0.189990158232125	0.317245023794815	0.207652654258213	Il16	16170	1
GO:0032621	GO:0032621	interleukin-18 production	1/465	13/28928	0.0769230769230769	4.78544251447477	1.74487600769597	0.189990158232125	0.317245023794815	0.207652654258213	Gsdmd	69146	1
GO:0033085	GO:0033085	negative regulation of T cell differentiation in thymus	1/465	13/28928	0.0769230769230769	4.78544251447477	1.74487600769597	0.189990158232125	0.317245023794815	0.207652654258213	Foxj1	15223	1
GO:0033327	GO:0033327	Leydig cell differentiation	1/465	13/28928	0.0769230769230769	4.78544251447477	1.74487600769597	0.189990158232125	0.317245023794815	0.207652654258213	Ccnd1	12443	1
GO:0033625	GO:0033625	positive regulation of integrin activation	1/465	13/28928	0.0769230769230769	4.78544251447477	1.74487600769597	0.189990158232125	0.317245023794815	0.207652654258213	Foxc2	14234	1
GO:0034088	GO:0034088	maintenance of mitotic sister chromatid cohesion	1/465	13/28928	0.0769230769230769	4.78544251447477	1.74487600769597	0.189990158232125	0.317245023794815	0.207652654258213	Bub1	12235	1
GO:0034139	GO:0034139	regulation of toll-like receptor 3 signaling pathway	1/465	13/28928	0.0769230769230769	4.78544251447477	1.74487600769597	0.189990158232125	0.317245023794815	0.207652654258213	Trim3	55992	1
GO:0034374	GO:0034374	low-density lipoprotein particle remodeling	1/465	13/28928	0.0769230769230769	4.78544251447477	1.74487600769597	0.189990158232125	0.317245023794815	0.207652654258213	Pla2g5	18784	1
GO:0035306	GO:0035306	positive regulation of dephosphorylation	1/465	13/28928	0.0769230769230769	4.78544251447477	1.74487600769597	0.189990158232125	0.317245023794815	0.207652654258213	Npnt	114249	1
GO:0035437	GO:0035437	maintenance of protein localization in endoplasmic reticulum	1/465	13/28928	0.0769230769230769	4.78544251447477	1.74487600769597	0.189990158232125	0.317245023794815	0.207652654258213	Gja1	14609	1
GO:0035588	GO:0035588	G protein-coupled purinergic receptor signaling pathway	1/465	13/28928	0.0769230769230769	4.78544251447477	1.74487600769597	0.189990158232125	0.317245023794815	0.207652654258213	Adcy5	224129	1
GO:0035726	GO:0035726	common myeloid progenitor cell proliferation	1/465	13/28928	0.0769230769230769	4.78544251447477	1.74487600769597	0.189990158232125	0.317245023794815	0.207652654258213	Brpf1	78783	1
GO:0038133	GO:0038133	ERBB2-ERBB3 signaling pathway	1/465	13/28928	0.0769230769230769	4.78544251447477	1.74487600769597	0.189990158232125	0.317245023794815	0.207652654258213	Raf1	110157	1
GO:0042045	GO:0042045	epithelial fluid transport	1/465	13/28928	0.0769230769230769	4.78544251447477	1.74487600769597	0.189990158232125	0.317245023794815	0.207652654258213	Itpr1	16438	1
GO:0042761	GO:0042761	very long-chain fatty acid biosynthetic process	1/465	13/28928	0.0769230769230769	4.78544251447477	1.74487600769597	0.189990158232125	0.317245023794815	0.207652654258213	Elovl7	74559	1
GO:0042939	GO:0042939	tripeptide transport	1/465	13/28928	0.0769230769230769	4.78544251447477	1.74487600769597	0.189990158232125	0.317245023794815	0.207652654258213	Gja1	14609	1
GO:0043476	GO:0043476	pigment accumulation	1/465	13/28928	0.0769230769230769	4.78544251447477	1.74487600769597	0.189990158232125	0.317245023794815	0.207652654258213	Shroom2	110380	1
GO:0044857	GO:0044857	plasma membrane raft organization	1/465	13/28928	0.0769230769230769	4.78544251447477	1.74487600769597	0.189990158232125	0.317245023794815	0.207652654258213	Col6a1	12833	1
GO:0046504	GO:0046504	glycerol ether biosynthetic process	1/465	13/28928	0.0769230769230769	4.78544251447477	1.74487600769597	0.189990158232125	0.317245023794815	0.207652654258213	Pla2g5	18784	1
GO:0046598	GO:0046598	positive regulation of viral entry into host cell	1/465	13/28928	0.0769230769230769	4.78544251447477	1.74487600769597	0.189990158232125	0.317245023794815	0.207652654258213	Bsg	12215	1
GO:0046618	GO:0046618	xenobiotic export from cell	1/465	13/28928	0.0769230769230769	4.78544251447477	1.74487600769597	0.189990158232125	0.317245023794815	0.207652654258213	Slc47a1	67473	1
GO:0046958	GO:0046958	nonassociative learning	1/465	13/28928	0.0769230769230769	4.78544251447477	1.74487600769597	0.189990158232125	0.317245023794815	0.207652654258213	Shank1	243961	1
GO:0048312	GO:0048312	intracellular distribution of mitochondria	1/465	13/28928	0.0769230769230769	4.78544251447477	1.74487600769597	0.189990158232125	0.317245023794815	0.207652654258213	Ogt	108155	1
GO:0048340	GO:0048340	paraxial mesoderm morphogenesis	1/465	13/28928	0.0769230769230769	4.78544251447477	1.74487600769597	0.189990158232125	0.317245023794815	0.207652654258213	Foxc2	14234	1
GO:0048845	GO:0048845	venous blood vessel morphogenesis	1/465	13/28928	0.0769230769230769	4.78544251447477	1.74487600769597	0.189990158232125	0.317245023794815	0.207652654258213	Notch1	18128	1
GO:0050847	GO:0050847	progesterone receptor signaling pathway	1/465	13/28928	0.0769230769230769	4.78544251447477	1.74487600769597	0.189990158232125	0.317245023794815	0.207652654258213	Nedd4	17999	1
GO:0051177	GO:0051177	meiotic sister chromatid cohesion	1/465	13/28928	0.0769230769230769	4.78544251447477	1.74487600769597	0.189990158232125	0.317245023794815	0.207652654258213	Bub1	12235	1
GO:0051709	GO:0051709	regulation of killing of cells of another organism	1/465	13/28928	0.0769230769230769	4.78544251447477	1.74487600769597	0.189990158232125	0.317245023794815	0.207652654258213	Syk	20963	1
GO:0060148	GO:0060148	positive regulation of post-transcriptional gene silencing	1/465	13/28928	0.0769230769230769	4.78544251447477	1.74487600769597	0.189990158232125	0.317245023794815	0.207652654258213	Ripk1	19766	1
GO:0060601	GO:0060601	lateral sprouting from an epithelium	1/465	13/28928	0.0769230769230769	4.78544251447477	1.74487600769597	0.189990158232125	0.317245023794815	0.207652654258213	Fgfr2	14183	1
GO:0070294	GO:0070294	renal sodium ion absorption	1/465	13/28928	0.0769230769230769	4.78544251447477	1.74487600769597	0.189990158232125	0.317245023794815	0.207652654258213	Stk39	53416	1
GO:0070471	GO:0070471	uterine smooth muscle contraction	1/465	13/28928	0.0769230769230769	4.78544251447477	1.74487600769597	0.189990158232125	0.317245023794815	0.207652654258213	Abat	268860	1
GO:0070944	GO:0070944	neutrophil-mediated killing of bacterium	1/465	13/28928	0.0769230769230769	4.78544251447477	1.74487600769597	0.189990158232125	0.317245023794815	0.207652654258213	Ncf1	17969	1
GO:0071863	GO:0071863	regulation of cell proliferation in bone marrow	1/465	13/28928	0.0769230769230769	4.78544251447477	1.74487600769597	0.189990158232125	0.317245023794815	0.207652654258213	Fgfr2	14183	1
GO:0072015	GO:0072015	podocyte development	1/465	13/28928	0.0769230769230769	4.78544251447477	1.74487600769597	0.189990158232125	0.317245023794815	0.207652654258213	Magi2	50791	1
GO:0072177	GO:0072177	mesonephric duct development	1/465	13/28928	0.0769230769230769	4.78544251447477	1.74487600769597	0.189990158232125	0.317245023794815	0.207652654258213	Gpc3	14734	1
GO:0075294	GO:0075294	positive regulation by symbiont of entry into host	1/465	13/28928	0.0769230769230769	4.78544251447477	1.74487600769597	0.189990158232125	0.317245023794815	0.207652654258213	Bsg	12215	1
GO:0090399	GO:0090399	replicative senescence	1/465	13/28928	0.0769230769230769	4.78544251447477	1.74487600769597	0.189990158232125	0.317245023794815	0.207652654258213	Ctc1	68964	1
GO:0097011	GO:0097011	cellular response to granulocyte macrophage colony-stimulating factor stimulus	1/465	13/28928	0.0769230769230769	4.78544251447477	1.74487600769597	0.189990158232125	0.317245023794815	0.207652654258213	Akt1	11651	1
GO:0097501	GO:0097501	stress response to metal ion	1/465	13/28928	0.0769230769230769	4.78544251447477	1.74487600769597	0.189990158232125	0.317245023794815	0.207652654258213	Mt3	17751	1
GO:1900370	GO:1900370	positive regulation of post-transcriptional gene silencing by RNA	1/465	13/28928	0.0769230769230769	4.78544251447477	1.74487600769597	0.189990158232125	0.317245023794815	0.207652654258213	Ripk1	19766	1
GO:1901029	GO:1901029	negative regulation of mitochondrial outer membrane permeabilization involved in apoptotic signaling pathway	1/465	13/28928	0.0769230769230769	4.78544251447477	1.74487600769597	0.189990158232125	0.317245023794815	0.207652654258213	Bcl2l1	12048	1
GO:1903377	GO:1903377	negative regulation of oxidative stress-induced neuron intrinsic apoptotic signaling pathway	1/465	13/28928	0.0769230769230769	4.78544251447477	1.74487600769597	0.189990158232125	0.317245023794815	0.207652654258213	Fzd1	14362	1
GO:1905048	GO:1905048	regulation of metallopeptidase activity	1/465	13/28928	0.0769230769230769	4.78544251447477	1.74487600769597	0.189990158232125	0.317245023794815	0.207652654258213	Antxr1	69538	1
GO:1905671	GO:1905671	regulation of lysosome organization	1/465	13/28928	0.0769230769230769	4.78544251447477	1.74487600769597	0.189990158232125	0.317245023794815	0.207652654258213	Flcn	216805	1
GO:1990535	GO:1990535	neuron projection maintenance	1/465	13/28928	0.0769230769230769	4.78544251447477	1.74487600769597	0.189990158232125	0.317245023794815	0.207652654258213	Map1a	17754	1
GO:1990840	GO:1990840	response to lectin	1/465	13/28928	0.0769230769230769	4.78544251447477	1.74487600769597	0.189990158232125	0.317245023794815	0.207652654258213	Syk	20963	1
GO:1990858	GO:1990858	cellular response to lectin	1/465	13/28928	0.0769230769230769	4.78544251447477	1.74487600769597	0.189990158232125	0.317245023794815	0.207652654258213	Syk	20963	1
GO:2000095	GO:2000095	regulation of Wnt signaling pathway, planar cell polarity pathway	1/465	13/28928	0.0769230769230769	4.78544251447477	1.74487600769597	0.189990158232125	0.317245023794815	0.207652654258213	Gpc3	14734	1
GO:2000271	GO:2000271	positive regulation of fibroblast apoptotic process	1/465	13/28928	0.0769230769230769	4.78544251447477	1.74487600769597	0.189990158232125	0.317245023794815	0.207652654258213	Sfrp1	20377	1
GO:2000849	GO:2000849	regulation of glucocorticoid secretion	1/465	13/28928	0.0769230769230769	4.78544251447477	1.74487600769597	0.189990158232125	0.317245023794815	0.207652654258213	Cry1	12952	1
GO:0043392	GO:0043392	negative regulation of DNA binding	2/465	50/28928	0.04	2.48843010752688	1.34638024328418	0.191894515688641	0.320304589649272	0.209655292354647	Zfp462/Nfib	242466/18028	2
GO:0061008	GO:0061008	hepaticobiliary system development	5/465	190/28928	0.0263157894736842	1.63712507074137	1.12618843427872	0.192048909461694	0.320441967926889	0.209745213273322	Meg3/Ccnd1/Sox9/Notch1/Itpr1	17263/12443/20682/18128/16438	5
GO:0007605	GO:0007605	sensory perception of sound	7/465	292/28928	0.023972602739726	1.49135366033289	1.07861705333956	0.192176628679821	0.32053475215077	0.209805945164816	Map1a/Col1a1/Myh14/Atp2b2/Cdh1/Lrp2/Pcdh15	17754/12842/71960/11941/12550/14725/11994	7
GO:0060395	GO:0060395	SMAD protein signal transduction	3/465	94/28928	0.0319148936170213	1.98544955387783	1.22316125204314	0.192699889831186	0.321286950600008	0.210298296479408	Magi2/Ccn3/Tgfb3	50791/18133/21809	3
GO:0019722	GO:0019722	calcium-mediated signaling	6/465	241/28928	0.024896265560166	1.54881541962254	1.09352847740683	0.193375925815437	0.322293209692395	0.210956943127057	Mapk7/Cacna1c/Akap6/Itpr1/Syk/Ryr2	23939/12288/238161/16438/20963/20191	6
GO:0033673	GO:0033673	negative regulation of kinase activity	5/465	191/28928	0.0261780104712042	1.62855373529246	1.11397698696953	0.194823555877854	0.324584222592601	0.212456525071564	Sfrp1/Akt1/Hspb1/Mapk8ip1/Tsc2	20377/11651/15507/19099/22084	5
GO:0046488	GO:0046488	phosphatidylinositol metabolic process	4/465	142/28928	0.028169014084507	1.7524155686809	1.14881242151061	0.195564789319496	0.325697073257834	0.213184941207662	Mtmr3/Pik3r5/Plce1/Mtmr4	74302/320207/74055/170749	4
GO:0070085	GO:0070085	glycosylation	6/465	242/28928	0.0247933884297521	1.54241535590509	1.0830350200352	0.195826910785271	0.326011467580722	0.213390727936325	Tmtc1/Tmtc2/Tusc3/Ogt/Gxylt2/Srd5a3	387314/278279/80286/108155/232313/57357	6
GO:0002758	GO:0002758	innate immune response-activating signaling pathway	7/465	294/28928	0.0238095238095238	1.48120839733743	1.05999469108832	0.196596825521453	0.327170681184147	0.214149490922499	Trim3/Akt1/Tlr5/Hspa1b/Ogt/Syk/Inava	55992/11651/53791/15511/108155/20963/67313	7
GO:0018107	GO:0018107	peptidyl-threonine phosphorylation	3/465	95/28928	0.0315789473684211	1.96455008488964	1.20359259769634	0.196791293016934	0.327249269532463	0.214200930907046	Akt1/Stk39/Ogt	11651/53416/108155	3
GO:2000628	GO:2000628	regulation of miRNA metabolic process	3/465	95/28928	0.0315789473684211	1.96455008488964	1.20359259769634	0.196791293016934	0.327249269532463	0.214200930907046	Sox9/Nfib/Pax6	20682/18028/18508	3
GO:0006739	GO:0006739	NADP metabolic process	2/465	51/28928	0.0392156862745098	2.43963736032047	1.31522482629123	0.197737757407045	0.327790781082724	0.21455537716243	Ncf1/Mlst8	17969/56716	2
GO:0010837	GO:0010837	regulation of keratinocyte proliferation	2/465	51/28928	0.0392156862745098	2.43963736032047	1.31522482629123	0.197737757407045	0.327790781082724	0.21455537716243	Fgfr2/Ptprk	14183/19272	2
GO:0045646	GO:0045646	regulation of erythrocyte differentiation	2/465	51/28928	0.0392156862745098	2.43963736032047	1.31522482629123	0.197737757407045	0.327790781082724	0.21455537716243	Hspa1b/Mafb	15511/16658	2
GO:0047496	GO:0047496	vesicle transport along microtubule	2/465	51/28928	0.0392156862745098	2.43963736032047	1.31522482629123	0.197737757407045	0.327790781082724	0.21455537716243	Kif1a/Madd	16560/228355	2
GO:0060074	GO:0060074	synapse maturation	2/465	51/28928	0.0392156862745098	2.43963736032047	1.31522482629123	0.197737757407045	0.327790781082724	0.21455537716243	Shank1/Anapc2	243961/99152	2
GO:1903350	GO:1903350	response to dopamine	2/465	51/28928	0.0392156862745098	2.43963736032047	1.31522482629123	0.197737757407045	0.327790781082724	0.21455537716243	Gnao1/Adcy5	14681/224129	2
GO:2000378	GO:2000378	negative regulation of reactive oxygen species metabolic process	2/465	51/28928	0.0392156862745098	2.43963736032047	1.31522482629123	0.197737757407045	0.327790781082724	0.21455537716243	Akt1/Mt3	11651/17751	2
GO:0002688	GO:0002688	regulation of leukocyte chemotaxis	4/465	143/28928	0.027972027972028	1.74016091435446	1.13409356779545	0.19884768504155	0.327790781082724	0.21455537716243	Perp/Ccn3/Stk39/Cxcl12	64058/18133/53416/20315	4
GO:0021987	GO:0021987	cerebral cortex development	4/465	143/28928	0.027972027972028	1.74016091435446	1.13409356779545	0.19884768504155	0.327790781082724	0.21455537716243	Ntrk2/Cdh2/Col3a1/Pax6	18212/12558/12825/18508	4
GO:0002753	GO:0002753	cytoplasmic pattern recognition receptor signaling pathway	5/465	193/28928	0.0259067357512953	1.61167753078166	1.08976641418298	0.20041456419271	0.327790781082724	0.21455537716243	Trim3/Akt1/Hspa1b/Ogt/Inava	55992/11651/15511/108155/67313	5
GO:0071824	GO:0071824	protein-DNA complex organization	5/465	193/28928	0.0259067357512953	1.61167753078166	1.08976641418298	0.20041456419271	0.327790781082724	0.21455537716243	Sox9/Baz1a/H1f3/Hjurp/Tspyl4	20682/217578/14957/381280/72480	5
GO:0050730	GO:0050730	regulation of peptidyl-tyrosine phosphorylation	6/465	244/28928	0.0245901639344262	1.5297726070862	1.06219045044771	0.200763710081098	0.327790781082724	0.21455537716243	Cntn1/Sfrp1/Plpp3/Zfp592/Syk/Mlst8	12805/20377/67916/233410/20963/56716	6
GO:1990868	GO:1990868	response to chemokine	3/465	96/28928	0.03125	1.94408602150538	1.18426157183571	0.200903715714856	0.327790781082724	0.21455537716243	Slit3/Stk39/Cxcl12	20564/53416/20315	3
GO:1990869	GO:1990869	cellular response to chemokine	3/465	96/28928	0.03125	1.94408602150538	1.18426157183571	0.200903715714856	0.327790781082724	0.21455537716243	Slit3/Stk39/Cxcl12	20564/53416/20315	3
GO:0000279	GO:0000279	M phase	1/465	14/28928	0.0714285714285714	4.44362519201229	1.64726565495035	0.203016427518727	0.327790781082724	0.21455537716243	Nfe2l1	18023	1
GO:0001765	GO:0001765	membrane raft assembly	1/465	14/28928	0.0714285714285714	4.44362519201229	1.64726565495035	0.203016427518727	0.327790781082724	0.21455537716243	Col6a1	12833	1
GO:0001840	GO:0001840	neural plate development	1/465	14/28928	0.0714285714285714	4.44362519201229	1.64726565495035	0.203016427518727	0.327790781082724	0.21455537716243	Dvl1	13542	1
GO:0001865	GO:0001865	NK T cell differentiation	1/465	14/28928	0.0714285714285714	4.44362519201229	1.64726565495035	0.203016427518727	0.327790781082724	0.21455537716243	Prdm1	12142	1
GO:0002087	GO:0002087	regulation of respiratory gaseous exchange by nervous system process	1/465	14/28928	0.0714285714285714	4.44362519201229	1.64726565495035	0.203016427518727	0.327790781082724	0.21455537716243	Atp1a2	98660	1
GO:0002551	GO:0002551	mast cell chemotaxis	1/465	14/28928	0.0714285714285714	4.44362519201229	1.64726565495035	0.203016427518727	0.327790781082724	0.21455537716243	Chga	12652	1
GO:0002713	GO:0002713	negative regulation of B cell mediated immunity	1/465	14/28928	0.0714285714285714	4.44362519201229	1.64726565495035	0.203016427518727	0.327790781082724	0.21455537716243	Foxj1	15223	1
GO:0002890	GO:0002890	negative regulation of immunoglobulin mediated immune response	1/465	14/28928	0.0714285714285714	4.44362519201229	1.64726565495035	0.203016427518727	0.327790781082724	0.21455537716243	Foxj1	15223	1
GO:0006750	GO:0006750	glutathione biosynthetic process	1/465	14/28928	0.0714285714285714	4.44362519201229	1.64726565495035	0.203016427518727	0.327790781082724	0.21455537716243	Slc1a2	20511	1
GO:0006971	GO:0006971	hypotonic response	1/465	14/28928	0.0714285714285714	4.44362519201229	1.64726565495035	0.203016427518727	0.327790781082724	0.21455537716243	Stk39	53416	1
GO:0008228	GO:0008228	opsonization	1/465	14/28928	0.0714285714285714	4.44362519201229	1.64726565495035	0.203016427518727	0.327790781082724	0.21455537716243	Pla2g5	18784	1
GO:0009068	GO:0009068	aspartate family amino acid catabolic process	1/465	14/28928	0.0714285714285714	4.44362519201229	1.64726565495035	0.203016427518727	0.327790781082724	0.21455537716243	Aass	30956	1
GO:0010820	GO:0010820	positive regulation of T cell chemotaxis	1/465	14/28928	0.0714285714285714	4.44362519201229	1.64726565495035	0.203016427518727	0.327790781082724	0.21455537716243	Stk39	53416	1
GO:0010936	GO:0010936	negative regulation of macrophage cytokine production	1/465	14/28928	0.0714285714285714	4.44362519201229	1.64726565495035	0.203016427518727	0.327790781082724	0.21455537716243	Tgfb3	21809	1
GO:0017038	GO:0017038	protein import	1/465	14/28928	0.0714285714285714	4.44362519201229	1.64726565495035	0.203016427518727	0.327790781082724	0.21455537716243	Lrp2	14725	1
GO:0018119	GO:0018119	peptidyl-cysteine S-nitrosylation	1/465	14/28928	0.0714285714285714	4.44362519201229	1.64726565495035	0.203016427518727	0.327790781082724	0.21455537716243	Gapdh	14433	1
GO:0019852	GO:0019852	L-ascorbic acid metabolic process	1/465	14/28928	0.0714285714285714	4.44362519201229	1.64726565495035	0.203016427518727	0.327790781082724	0.21455537716243	Atp1a2	98660	1
GO:0021903	GO:0021903	rostrocaudal neural tube patterning	1/465	14/28928	0.0714285714285714	4.44362519201229	1.64726565495035	0.203016427518727	0.327790781082724	0.21455537716243	Pax6	18508	1
GO:0030011	GO:0030011	maintenance of cell polarity	1/465	14/28928	0.0714285714285714	4.44362519201229	1.64726565495035	0.203016427518727	0.327790781082724	0.21455537716243	Crb2	241324	1
GO:0031223	GO:0031223	auditory behavior	1/465	14/28928	0.0714285714285714	4.44362519201229	1.64726565495035	0.203016427518727	0.327790781082724	0.21455537716243	Cntnap2	66797	1
GO:0031652	GO:0031652	positive regulation of heat generation	1/465	14/28928	0.0714285714285714	4.44362519201229	1.64726565495035	0.203016427518727	0.327790781082724	0.21455537716243	Abat	268860	1
GO:0032275	GO:0032275	luteinizing hormone secretion	1/465	14/28928	0.0714285714285714	4.44362519201229	1.64726565495035	0.203016427518727	0.327790781082724	0.21455537716243	Foxd1	15229	1
GO:0032341	GO:0032341	aldosterone metabolic process	1/465	14/28928	0.0714285714285714	4.44362519201229	1.64726565495035	0.203016427518727	0.327790781082724	0.21455537716243	Dkk3	50781	1
GO:0034086	GO:0034086	maintenance of sister chromatid cohesion	1/465	14/28928	0.0714285714285714	4.44362519201229	1.64726565495035	0.203016427518727	0.327790781082724	0.21455537716243	Bub1	12235	1
GO:0034309	GO:0034309	primary alcohol biosynthetic process	1/465	14/28928	0.0714285714285714	4.44362519201229	1.64726565495035	0.203016427518727	0.327790781082724	0.21455537716243	Dkk3	50781	1
GO:0035810	GO:0035810	positive regulation of urine volume	1/465	14/28928	0.0714285714285714	4.44362519201229	1.64726565495035	0.203016427518727	0.327790781082724	0.21455537716243	Npr3	18162	1
GO:0036093	GO:0036093	germ cell proliferation	1/465	14/28928	0.0714285714285714	4.44362519201229	1.64726565495035	0.203016427518727	0.327790781082724	0.21455537716243	Ptgds	19215	1
GO:0038129	GO:0038129	ERBB3 signaling pathway	1/465	14/28928	0.0714285714285714	4.44362519201229	1.64726565495035	0.203016427518727	0.327790781082724	0.21455537716243	Raf1	110157	1
GO:0038180	GO:0038180	nerve growth factor signaling pathway	1/465	14/28928	0.0714285714285714	4.44362519201229	1.64726565495035	0.203016427518727	0.327790781082724	0.21455537716243	Magi2	50791	1
GO:0045117	GO:0045117	azole transmembrane transport	1/465	14/28928	0.0714285714285714	4.44362519201229	1.64726565495035	0.203016427518727	0.327790781082724	0.21455537716243	Slc47a1	67473	1
GO:0046689	GO:0046689	response to mercury ion	1/465	14/28928	0.0714285714285714	4.44362519201229	1.64726565495035	0.203016427518727	0.327790781082724	0.21455537716243	Bsg	12215	1
GO:0046886	GO:0046886	positive regulation of hormone biosynthetic process	1/465	14/28928	0.0714285714285714	4.44362519201229	1.64726565495035	0.203016427518727	0.327790781082724	0.21455537716243	Igf2	16002	1
GO:0048070	GO:0048070	regulation of developmental pigmentation	1/465	14/28928	0.0714285714285714	4.44362519201229	1.64726565495035	0.203016427518727	0.327790781082724	0.21455537716243	Adamts20	223838	1
GO:0048102	GO:0048102	autophagic cell death	1/465	14/28928	0.0714285714285714	4.44362519201229	1.64726565495035	0.203016427518727	0.327790781082724	0.21455537716243	Trp53inp1	60599	1
GO:0048385	GO:0048385	regulation of retinoic acid receptor signaling pathway	1/465	14/28928	0.0714285714285714	4.44362519201229	1.64726565495035	0.203016427518727	0.327790781082724	0.21455537716243	Zfp536	243937	1
GO:0051036	GO:0051036	regulation of endosome size	1/465	14/28928	0.0714285714285714	4.44362519201229	1.64726565495035	0.203016427518727	0.327790781082724	0.21455537716243	Pclo	26875	1
GO:0060430	GO:0060430	lung saccule development	1/465	14/28928	0.0714285714285714	4.44362519201229	1.64726565495035	0.203016427518727	0.327790781082724	0.21455537716243	Ltbp3	16998	1
GO:0060911	GO:0060911	cardiac cell fate commitment	1/465	14/28928	0.0714285714285714	4.44362519201229	1.64726565495035	0.203016427518727	0.327790781082724	0.21455537716243	Tenm4	23966	1
GO:0061140	GO:0061140	lung secretory cell differentiation	1/465	14/28928	0.0714285714285714	4.44362519201229	1.64726565495035	0.203016427518727	0.327790781082724	0.21455537716243	Nfib	18028	1
GO:0070142	GO:0070142	synaptic vesicle budding	1/465	14/28928	0.0714285714285714	4.44362519201229	1.64726565495035	0.203016427518727	0.327790781082724	0.21455537716243	Dnm1	13429	1
GO:0070255	GO:0070255	regulation of mucus secretion	1/465	14/28928	0.0714285714285714	4.44362519201229	1.64726565495035	0.203016427518727	0.327790781082724	0.21455537716243	Sytl2	83671	1
GO:0070508	GO:0070508	cholesterol import	1/465	14/28928	0.0714285714285714	4.44362519201229	1.64726565495035	0.203016427518727	0.327790781082724	0.21455537716243	Washc1	68767	1
GO:0070673	GO:0070673	response to interleukin-18	1/465	14/28928	0.0714285714285714	4.44362519201229	1.64726565495035	0.203016427518727	0.327790781082724	0.21455537716243	Akt1	11651	1
GO:0070986	GO:0070986	left/right axis specification	1/465	14/28928	0.0714285714285714	4.44362519201229	1.64726565495035	0.203016427518727	0.327790781082724	0.21455537716243	Notch1	18128	1
GO:0071107	GO:0071107	response to parathyroid hormone	1/465	14/28928	0.0714285714285714	4.44362519201229	1.64726565495035	0.203016427518727	0.327790781082724	0.21455537716243	Gja1	14609	1
GO:0072178	GO:0072178	nephric duct morphogenesis	1/465	14/28928	0.0714285714285714	4.44362519201229	1.64726565495035	0.203016427518727	0.327790781082724	0.21455537716243	Gpc3	14734	1
GO:0090036	GO:0090036	regulation of protein kinase C signaling	1/465	14/28928	0.0714285714285714	4.44362519201229	1.64726565495035	0.203016427518727	0.327790781082724	0.21455537716243	Akap12	83397	1
GO:0097012	GO:0097012	response to granulocyte macrophage colony-stimulating factor	1/465	14/28928	0.0714285714285714	4.44362519201229	1.64726565495035	0.203016427518727	0.327790781082724	0.21455537716243	Akt1	11651	1
GO:0097384	GO:0097384	cellular lipid biosynthetic process	1/465	14/28928	0.0714285714285714	4.44362519201229	1.64726565495035	0.203016427518727	0.327790781082724	0.21455537716243	Pla2g5	18784	1
GO:0098762	GO:0098762	meiotic cell cycle phase	1/465	14/28928	0.0714285714285714	4.44362519201229	1.64726565495035	0.203016427518727	0.327790781082724	0.21455537716243	Nfe2l1	18023	1
GO:0098908	GO:0098908	regulation of neuronal action potential	1/465	14/28928	0.0714285714285714	4.44362519201229	1.64726565495035	0.203016427518727	0.327790781082724	0.21455537716243	Cntnap2	66797	1
GO:0099011	GO:0099011	neuronal dense core vesicle exocytosis	1/465	14/28928	0.0714285714285714	4.44362519201229	1.64726565495035	0.203016427518727	0.327790781082724	0.21455537716243	Rims1	116837	1
GO:0140059	GO:0140059	dendrite arborization	1/465	14/28928	0.0714285714285714	4.44362519201229	1.64726565495035	0.203016427518727	0.327790781082724	0.21455537716243	Cntnap2	66797	1
GO:0140627	GO:0140627	ubiquitin-dependent protein catabolic process via the C-end degron rule pathway	1/465	14/28928	0.0714285714285714	4.44362519201229	1.64726565495035	0.203016427518727	0.327790781082724	0.21455537716243	Trpc4ap	56407	1
GO:1901203	GO:1901203	positive regulation of extracellular matrix assembly	1/465	14/28928	0.0714285714285714	4.44362519201229	1.64726565495035	0.203016427518727	0.327790781082724	0.21455537716243	Sox9	20682	1
GO:1901298	GO:1901298	regulation of hydrogen peroxide-mediated programmed cell death	1/465	14/28928	0.0714285714285714	4.44362519201229	1.64726565495035	0.203016427518727	0.327790781082724	0.21455537716243	Ddr2	18214	1
GO:1901503	GO:1901503	ether biosynthetic process	1/465	14/28928	0.0714285714285714	4.44362519201229	1.64726565495035	0.203016427518727	0.327790781082724	0.21455537716243	Pla2g5	18784	1
GO:1901950	GO:1901950	dense core granule transport	1/465	14/28928	0.0714285714285714	4.44362519201229	1.64726565495035	0.203016427518727	0.327790781082724	0.21455537716243	Kif1a	16560	1
GO:1902043	GO:1902043	positive regulation of extrinsic apoptotic signaling pathway via death domain receptors	1/465	14/28928	0.0714285714285714	4.44362519201229	1.64726565495035	0.203016427518727	0.327790781082724	0.21455537716243	Sfrp1	20377	1
GO:1902548	GO:1902548	negative regulation of cellular response to vascular endothelial growth factor stimulus	1/465	14/28928	0.0714285714285714	4.44362519201229	1.64726565495035	0.203016427518727	0.327790781082724	0.21455537716243	Sema6a	20358	1
GO:1904729	GO:1904729	regulation of intestinal lipid absorption	1/465	14/28928	0.0714285714285714	4.44362519201229	1.64726565495035	0.203016427518727	0.327790781082724	0.21455537716243	Cldn2	12738	1
GO:1904948	GO:1904948	midbrain dopaminergic neuron differentiation	1/465	14/28928	0.0714285714285714	4.44362519201229	1.64726565495035	0.203016427518727	0.327790781082724	0.21455537716243	Sfrp1	20377	1
GO:2000347	GO:2000347	positive regulation of hepatocyte proliferation	1/465	14/28928	0.0714285714285714	4.44362519201229	1.64726565495035	0.203016427518727	0.327790781082724	0.21455537716243	Itpr1	16438	1
GO:2000651	GO:2000651	positive regulation of sodium ion transmembrane transporter activity	1/465	14/28928	0.0714285714285714	4.44362519201229	1.64726565495035	0.203016427518727	0.327790781082724	0.21455537716243	Wnk2	75607	1
GO:2000822	GO:2000822	regulation of behavioral fear response	1/465	14/28928	0.0714285714285714	4.44362519201229	1.64726565495035	0.203016427518727	0.327790781082724	0.21455537716243	Gja1	14609	1
GO:2001140	GO:2001140	positive regulation of phospholipid transport	1/465	14/28928	0.0714285714285714	4.44362519201229	1.64726565495035	0.203016427518727	0.327790781082724	0.21455537716243	Dbi	13167	1
GO:0016202	GO:0016202	regulation of striated muscle tissue development	2/465	52/28928	0.0384615384615385	2.39272125723739	1.28479902219376	0.203602302463333	0.328140766660448	0.214784460138412	Igf2/Gja1	16002/14609	2
GO:0042181	GO:0042181	ketone biosynthetic process	2/465	52/28928	0.0384615384615385	2.39272125723739	1.28479902219376	0.203602302463333	0.328140766660448	0.214784460138412	Dkk3/Stard3	50781/59045	2
GO:0042572	GO:0042572	retinol metabolic process	2/465	52/28928	0.0384615384615385	2.39272125723739	1.28479902219376	0.203602302463333	0.328140766660448	0.214784460138412	Pnpla2/Rbp1	66853/19659	2
GO:0048536	GO:0048536	spleen development	2/465	52/28928	0.0384615384615385	2.39272125723739	1.28479902219376	0.203602302463333	0.328140766660448	0.214784460138412	Slc40a1/Ctc1	53945/68964	2
GO:2000404	GO:2000404	regulation of T cell migration	2/465	52/28928	0.0384615384615385	2.39272125723739	1.28479902219376	0.203602302463333	0.328140766660448	0.214784460138412	Stk39/Cxcl12	53416/20315	2
GO:0034644	GO:0034644	cellular response to UV	3/465	97/28928	0.0309278350515464	1.92404389757233	1.16516238331003	0.20503633781111	0.330212507815356	0.21614051781461	Trp53inp1/Nedd4/Ptprk	60599/17999/19272	3
GO:0045638	GO:0045638	negative regulation of myeloid cell differentiation	3/465	97/28928	0.0309278350515464	1.92404389757233	1.16516238331003	0.20503633781111	0.330212507815356	0.21614051781461	Sfrp1/Meis1/Mafb	20377/17268/16658	3
GO:0050806	GO:0050806	positive regulation of synaptic transmission	8/465	351/28928	0.0227920227920228	1.41790889317771	1.00684980843907	0.205890567152616	0.331468153202962	0.216962400201998	Ntrk2/Gria4/Bcl2l1/Shank2/S100b/Stx1b/Rims1/Dbi	18212/14802/12048/210274/20203/56216/116837/13167	8
GO:0006470	GO:0006470	protein dephosphorylation	4/465	146/28928	0.0273972602739726	1.70440418323759	1.09062565070007	0.208794596295773	0.33531332453592	0.219479256176018	Ctdsp2/Mtmr3/Eya2/Ptprk	52468/74302/14049/19272	4
GO:0002260	GO:0002260	lymphocyte homeostasis	3/465	98/28928	0.0306122448979592	1.9044107965767	1.1462894429319	0.209188345447669	0.33531332453592	0.219479256176018	Akt1/Slc40a1/Tcirg1	11651/53945/27060	3
GO:0006766	GO:0006766	vitamin metabolic process	3/465	98/28928	0.0306122448979592	1.9044107965767	1.1462894429319	0.209188345447669	0.33531332453592	0.219479256176018	Atp1a2/Lrp2/Rbp1	98660/14725/19659	3
GO:0007044	GO:0007044	cell-substrate junction assembly	3/465	98/28928	0.0306122448979592	1.9044107965767	1.1462894429319	0.209188345447669	0.33531332453592	0.219479256176018	Col17a1/Col16a1/Ptprk	12821/107581/19272	3
GO:0007091	GO:0007091	metaphase/anaphase transition of mitotic cell cycle	3/465	98/28928	0.0306122448979592	1.9044107965767	1.1462894429319	0.209188345447669	0.33531332453592	0.219479256176018	Zfp207/Anapc2/Bub1	22680/99152/12235	3
GO:0007094	GO:0007094	mitotic spindle assembly checkpoint signaling	2/465	53/28928	0.0377358490566038	2.34757557313857	1.25506987742542	0.209485962257874	0.33531332453592	0.219479256176018	Zfp207/Bub1	22680/12235	2
GO:0010934	GO:0010934	macrophage cytokine production	2/465	53/28928	0.0377358490566038	2.34757557313857	1.25506987742542	0.209485962257874	0.33531332453592	0.219479256176018	Card9/Tgfb3	332579/21809	2
GO:0032350	GO:0032350	regulation of hormone metabolic process	2/465	53/28928	0.0377358490566038	2.34757557313857	1.25506987742542	0.209485962257874	0.33531332453592	0.219479256176018	Dkk3/Igf2	50781/16002	2
GO:0033173	GO:0033173	calcineurin-NFAT signaling cascade	2/465	53/28928	0.0377358490566038	2.34757557313857	1.25506987742542	0.209485962257874	0.33531332453592	0.219479256176018	Mapk7/Akap6	23939/238161	2
GO:0043407	GO:0043407	negative regulation of MAP kinase activity	2/465	53/28928	0.0377358490566038	2.34757557313857	1.25506987742542	0.209485962257874	0.33531332453592	0.219479256176018	Sfrp1/Mapk8ip1	20377/19099	2
GO:0045910	GO:0045910	negative regulation of DNA recombination	2/465	53/28928	0.0377358490566038	2.34757557313857	1.25506987742542	0.209485962257874	0.33531332453592	0.219479256176018	H1f3/Ubqln4	14957/94232	2
GO:0046148	GO:0046148	pigment biosynthetic process	2/465	53/28928	0.0377358490566038	2.34757557313857	1.25506987742542	0.209485962257874	0.33531332453592	0.219479256176018	Oca2/Slc24a5	18431/317750	2
GO:0051403	GO:0051403	stress-activated MAPK cascade	2/465	53/28928	0.0377358490566038	2.34757557313857	1.25506987742542	0.209485962257874	0.33531332453592	0.219479256176018	Card9/Inava	332579/67313	2
GO:0051602	GO:0051602	response to electrical stimulus	2/465	53/28928	0.0377358490566038	2.34757557313857	1.25506987742542	0.209485962257874	0.33531332453592	0.219479256176018	Akap12/Fzd3	83397/14365	2
GO:0071173	GO:0071173	spindle assembly checkpoint signaling	2/465	53/28928	0.0377358490566038	2.34757557313857	1.25506987742542	0.209485962257874	0.33531332453592	0.219479256176018	Zfp207/Bub1	22680/12235	2
GO:1903426	GO:1903426	regulation of reactive oxygen species biosynthetic process	2/465	53/28928	0.0377358490566038	2.34757557313857	1.25506987742542	0.209485962257874	0.33531332453592	0.219479256176018	Slc5a3/Ogt	53881/108155	2
GO:0006006	GO:0006006	glucose metabolic process	6/465	248/28928	0.0241935483870968	1.505098855359	1.02105818034938	0.210772092964723	0.337250523120299	0.220747249044937	Akt1/Cry1/Gapdh/Igf2/Ogt/Nfe2l1	11651/12952/14433/16002/108155/18023	6
GO:0007254	GO:0007254	JNK cascade	5/465	198/28928	0.0252525252525253	1.57097860323667	1.03043939472476	0.214624005733669	0.338167290630063	0.221347318998637	Sfrp1/Akt1/Mapk8ip1/Card9/Ripk1	20377/11651/19099/332579/19766	5
GO:0008340	GO:0008340	determination of adult lifespan	2/465	54/28928	0.037037037037037	2.30410195141378	1.22600653879525	0.215386612760952	0.338167290630063	0.221347318998637	Meg3/Polg	17263/18975	2
GO:0030219	GO:0030219	megakaryocyte differentiation	2/465	54/28928	0.037037037037037	2.30410195141378	1.22600653879525	0.215386612760952	0.338167290630063	0.221347318998637	Meis1/Nbeal2	17268/235627	2
GO:0035329	GO:0035329	hippo signaling	2/465	54/28928	0.037037037037037	2.30410195141378	1.22600653879525	0.215386612760952	0.338167290630063	0.221347318998637	Shank2/Amotl2	210274/56332	2
GO:0045124	GO:0045124	regulation of bone resorption	2/465	54/28928	0.037037037037037	2.30410195141378	1.22600653879525	0.215386612760952	0.338167290630063	0.221347318998637	Syk/Ltbp3	20963/16998	2
GO:0061462	GO:0061462	protein localization to lysosome	2/465	54/28928	0.037037037037037	2.30410195141378	1.22600653879525	0.215386612760952	0.338167290630063	0.221347318998637	Akt1/Nedd4	11651/17999	2
GO:0071526	GO:0071526	semaphorin-plexin signaling pathway	2/465	54/28928	0.037037037037037	2.30410195141378	1.22600653879525	0.215386612760952	0.338167290630063	0.221347318998637	Sema6a/Sema3b	20358/20347	2
GO:1901568	GO:1901568	fatty acid derivative metabolic process	2/465	54/28928	0.037037037037037	2.30410195141378	1.22600653879525	0.215386612760952	0.338167290630063	0.221347318998637	Acsl6/Elovl7	216739/74559	2
GO:0002069	GO:0002069	columnar/cuboidal epithelial cell maturation	1/465	15/28928	0.0666666666666667	4.1473835125448	1.55842732617287	0.215833656584362	0.338167290630063	0.221347318998637	Gja1	14609	1
GO:0002138	GO:0002138	retinoic acid biosynthetic process	1/465	15/28928	0.0666666666666667	4.1473835125448	1.55842732617287	0.215833656584362	0.338167290630063	0.221347318998637	Rbp1	19659	1
GO:0003376	GO:0003376	sphingosine-1-phosphate receptor signaling pathway	1/465	15/28928	0.0666666666666667	4.1473835125448	1.55842732617287	0.215833656584362	0.338167290630063	0.221347318998637	Akt1	11651	1
GO:0005981	GO:0005981	regulation of glycogen catabolic process	1/465	15/28928	0.0666666666666667	4.1473835125448	1.55842732617287	0.215833656584362	0.338167290630063	0.221347318998637	Ppp1r3c	53412	1
GO:0006103	GO:0006103	2-oxoglutarate metabolic process	1/465	15/28928	0.0666666666666667	4.1473835125448	1.55842732617287	0.215833656584362	0.338167290630063	0.221347318998637	Col6a1	12833	1
GO:0006304	GO:0006304	DNA modification	1/465	15/28928	0.0666666666666667	4.1473835125448	1.55842732617287	0.215833656584362	0.338167290630063	0.221347318998637	Gstt1	14871	1
GO:0006924	GO:0006924	activation-induced cell death of T cells	1/465	15/28928	0.0666666666666667	4.1473835125448	1.55842732617287	0.215833656584362	0.338167290630063	0.221347318998637	Akt1	11651	1
GO:0009078	GO:0009078	pyruvate family amino acid metabolic process	1/465	15/28928	0.0666666666666667	4.1473835125448	1.55842732617287	0.215833656584362	0.338167290630063	0.221347318998637	Mccc2	78038	1
GO:0010744	GO:0010744	positive regulation of macrophage derived foam cell differentiation	1/465	15/28928	0.0666666666666667	4.1473835125448	1.55842732617287	0.215833656584362	0.338167290630063	0.221347318998637	Pla2g5	18784	1
GO:0010819	GO:0010819	regulation of T cell chemotaxis	1/465	15/28928	0.0666666666666667	4.1473835125448	1.55842732617287	0.215833656584362	0.338167290630063	0.221347318998637	Stk39	53416	1
GO:0010831	GO:0010831	positive regulation of myotube differentiation	1/465	15/28928	0.0666666666666667	4.1473835125448	1.55842732617287	0.215833656584362	0.338167290630063	0.221347318998637	Maml1	103806	1
GO:0010918	GO:0010918	positive regulation of mitochondrial membrane potential	1/465	15/28928	0.0666666666666667	4.1473835125448	1.55842732617287	0.215833656584362	0.338167290630063	0.221347318998637	Akt1	11651	1
GO:0014733	GO:0014733	regulation of skeletal muscle adaptation	1/465	15/28928	0.0666666666666667	4.1473835125448	1.55842732617287	0.215833656584362	0.338167290630063	0.221347318998637	Igfbp5	16011	1
GO:0014848	GO:0014848	urinary tract smooth muscle contraction	1/465	15/28928	0.0666666666666667	4.1473835125448	1.55842732617287	0.215833656584362	0.338167290630063	0.221347318998637	Cacna1c	12288	1
GO:0014854	GO:0014854	response to inactivity	1/465	15/28928	0.0666666666666667	4.1473835125448	1.55842732617287	0.215833656584362	0.338167290630063	0.221347318998637	Mtmr4	170749	1
GO:0016102	GO:0016102	diterpenoid biosynthetic process	1/465	15/28928	0.0666666666666667	4.1473835125448	1.55842732617287	0.215833656584362	0.338167290630063	0.221347318998637	Rbp1	19659	1
GO:0017014	GO:0017014	protein nitrosylation	1/465	15/28928	0.0666666666666667	4.1473835125448	1.55842732617287	0.215833656584362	0.338167290630063	0.221347318998637	Gapdh	14433	1
GO:0021548	GO:0021548	pons development	1/465	15/28928	0.0666666666666667	4.1473835125448	1.55842732617287	0.215833656584362	0.338167290630063	0.221347318998637	Scrib	105782	1
GO:0021932	GO:0021932	hindbrain radial glia guided cell migration	1/465	15/28928	0.0666666666666667	4.1473835125448	1.55842732617287	0.215833656584362	0.338167290630063	0.221347318998637	Atp1b2	11932	1
GO:0030213	GO:0030213	hyaluronan biosynthetic process	1/465	15/28928	0.0666666666666667	4.1473835125448	1.55842732617287	0.215833656584362	0.338167290630063	0.221347318998637	Ccnd3	12445	1
GO:0030497	GO:0030497	fatty acid elongation	1/465	15/28928	0.0666666666666667	4.1473835125448	1.55842732617287	0.215833656584362	0.338167290630063	0.221347318998637	Elovl7	74559	1
GO:0031115	GO:0031115	negative regulation of microtubule polymerization	1/465	15/28928	0.0666666666666667	4.1473835125448	1.55842732617287	0.215833656584362	0.338167290630063	0.221347318998637	Tubb4a	22153	1
GO:0032530	GO:0032530	regulation of microvillus organization	1/465	15/28928	0.0666666666666667	4.1473835125448	1.55842732617287	0.215833656584362	0.338167290630063	0.221347318998637	Pls1	102502	1
GO:0032536	GO:0032536	regulation of cell projection size	1/465	15/28928	0.0666666666666667	4.1473835125448	1.55842732617287	0.215833656584362	0.338167290630063	0.221347318998637	Pls1	102502	1
GO:0034638	GO:0034638	phosphatidylcholine catabolic process	1/465	15/28928	0.0666666666666667	4.1473835125448	1.55842732617287	0.215833656584362	0.338167290630063	0.221347318998637	Pla2g5	18784	1
GO:0035933	GO:0035933	glucocorticoid secretion	1/465	15/28928	0.0666666666666667	4.1473835125448	1.55842732617287	0.215833656584362	0.338167290630063	0.221347318998637	Cry1	12952	1
GO:0042754	GO:0042754	negative regulation of circadian rhythm	1/465	15/28928	0.0666666666666667	4.1473835125448	1.55842732617287	0.215833656584362	0.338167290630063	0.221347318998637	Cry1	12952	1
GO:0045176	GO:0045176	apical protein localization	1/465	15/28928	0.0666666666666667	4.1473835125448	1.55842732617287	0.215833656584362	0.338167290630063	0.221347318998637	Shroom2	110380	1
GO:0045586	GO:0045586	regulation of gamma-delta T cell differentiation	1/465	15/28928	0.0666666666666667	4.1473835125448	1.55842732617287	0.215833656584362	0.338167290630063	0.221347318998637	Syk	20963	1
GO:0045618	GO:0045618	positive regulation of keratinocyte differentiation	1/465	15/28928	0.0666666666666667	4.1473835125448	1.55842732617287	0.215833656584362	0.338167290630063	0.221347318998637	Notch1	18128	1
GO:0045651	GO:0045651	positive regulation of macrophage differentiation	1/465	15/28928	0.0666666666666667	4.1473835125448	1.55842732617287	0.215833656584362	0.338167290630063	0.221347318998637	Ripk1	19766	1
GO:0046007	GO:0046007	negative regulation of activated T cell proliferation	1/465	15/28928	0.0666666666666667	4.1473835125448	1.55842732617287	0.215833656584362	0.338167290630063	0.221347318998637	Scrib	105782	1
GO:0046643	GO:0046643	regulation of gamma-delta T cell activation	1/465	15/28928	0.0666666666666667	4.1473835125448	1.55842732617287	0.215833656584362	0.338167290630063	0.221347318998637	Syk	20963	1
GO:0048681	GO:0048681	negative regulation of axon regeneration	1/465	15/28928	0.0666666666666667	4.1473835125448	1.55842732617287	0.215833656584362	0.338167290630063	0.221347318998637	Neo1	18007	1
GO:0048711	GO:0048711	positive regulation of astrocyte differentiation	1/465	15/28928	0.0666666666666667	4.1473835125448	1.55842732617287	0.215833656584362	0.338167290630063	0.221347318998637	Notch1	18128	1
GO:0060040	GO:0060040	retinal bipolar neuron differentiation	1/465	15/28928	0.0666666666666667	4.1473835125448	1.55842732617287	0.215833656584362	0.338167290630063	0.221347318998637	Prdm1	12142	1
GO:0071027	GO:0071027	nuclear RNA surveillance	1/465	15/28928	0.0666666666666667	4.1473835125448	1.55842732617287	0.215833656584362	0.338167290630063	0.221347318998637	Exosc8	69639	1
GO:0071838	GO:0071838	cell proliferation in bone marrow	1/465	15/28928	0.0666666666666667	4.1473835125448	1.55842732617287	0.215833656584362	0.338167290630063	0.221347318998637	Fgfr2	14183	1
GO:0072283	GO:0072283	metanephric renal vesicle morphogenesis	1/465	15/28928	0.0666666666666667	4.1473835125448	1.55842732617287	0.215833656584362	0.338167290630063	0.221347318998637	Kif26b	269152	1
GO:0097084	GO:0097084	vascular associated smooth muscle cell development	1/465	15/28928	0.0666666666666667	4.1473835125448	1.55842732617287	0.215833656584362	0.338167290630063	0.221347318998637	Notch1	18128	1
GO:0098962	GO:0098962	regulation of postsynaptic neurotransmitter receptor activity	1/465	15/28928	0.0666666666666667	4.1473835125448	1.55842732617287	0.215833656584362	0.338167290630063	0.221347318998637	Notch1	18128	1
GO:0099532	GO:0099532	synaptic vesicle endosomal processing	1/465	15/28928	0.0666666666666667	4.1473835125448	1.55842732617287	0.215833656584362	0.338167290630063	0.221347318998637	Bcl2l1	12048	1
GO:0150011	GO:0150011	regulation of neuron projection arborization	1/465	15/28928	0.0666666666666667	4.1473835125448	1.55842732617287	0.215833656584362	0.338167290630063	0.221347318998637	Dvl1	13542	1
GO:1901533	GO:1901533	negative regulation of hematopoietic progenitor cell differentiation	1/465	15/28928	0.0666666666666667	4.1473835125448	1.55842732617287	0.215833656584362	0.338167290630063	0.221347318998637	Notch1	18128	1
GO:1902259	GO:1902259	regulation of delayed rectifier potassium channel activity	1/465	15/28928	0.0666666666666667	4.1473835125448	1.55842732617287	0.215833656584362	0.338167290630063	0.221347318998637	Akap6	238161	1
GO:1903365	GO:1903365	regulation of fear response	1/465	15/28928	0.0666666666666667	4.1473835125448	1.55842732617287	0.215833656584362	0.338167290630063	0.221347318998637	Gja1	14609	1
GO:1903826	GO:1903826	L-arginine transmembrane transport	1/465	15/28928	0.0666666666666667	4.1473835125448	1.55842732617287	0.215833656584362	0.338167290630063	0.221347318998637	Slc47a1	67473	1
GO:2000310	GO:2000310	regulation of NMDA receptor activity	1/465	15/28928	0.0666666666666667	4.1473835125448	1.55842732617287	0.215833656584362	0.338167290630063	0.221347318998637	Rasgrf1	19417	1
GO:2000320	GO:2000320	negative regulation of T-helper 17 cell differentiation	1/465	15/28928	0.0666666666666667	4.1473835125448	1.55842732617287	0.215833656584362	0.338167290630063	0.221347318998637	Loxl3	16950	1
GO:2000402	GO:2000402	negative regulation of lymphocyte migration	1/465	15/28928	0.0666666666666667	4.1473835125448	1.55842732617287	0.215833656584362	0.338167290630063	0.221347318998637	Akt1	11651	1
GO:2001138	GO:2001138	regulation of phospholipid transport	1/465	15/28928	0.0666666666666667	4.1473835125448	1.55842732617287	0.215833656584362	0.338167290630063	0.221347318998637	Dbi	13167	1
GO:0006605	GO:0006605	protein targeting	7/465	303/28928	0.0231023102310231	1.4372121083076	0.977864287013276	0.216968341153638	0.3398253264369	0.22243258593845	Hsp90aa1/Kcnb1/Ppp1r3c/Mlph/Nedd4/Ogt/Ncf1	15519/16500/53412/171531/17999/108155/17969	7
GO:0006637	GO:0006637	acyl-CoA metabolic process	3/465	100/28928	0.03	1.86632258064516	1.10920090578188	0.217547294638597	0.340132861297419	0.222633882807665	Acsl6/Elovl7/Aass	216739/74559/30956	3
GO:0030593	GO:0030593	neutrophil chemotaxis	3/465	100/28928	0.03	1.86632258064516	1.10920090578188	0.217547294638597	0.340132861297419	0.222633882807665	Perp/Bsg/Syk	64058/12215/20963	3
GO:0033209	GO:0033209	tumor necrosis factor-mediated signaling pathway	3/465	100/28928	0.03	1.86632258064516	1.10920090578188	0.217547294638597	0.340132861297419	0.222633882807665	Ripk1/Hspa1b/Syk	19766/15511/20963	3
GO:0035383	GO:0035383	thioester metabolic process	3/465	100/28928	0.03	1.86632258064516	1.10920090578188	0.217547294638597	0.340132861297419	0.222633882807665	Acsl6/Elovl7/Aass	216739/74559/30956	3
GO:0042157	GO:0042157	lipoprotein metabolic process	3/465	100/28928	0.03	1.86632258064516	1.10920090578188	0.217547294638597	0.340132861297419	0.222633882807665	Col6a1/Zdhhc16/Dbi	12833/74168/13167	3
GO:0002698	GO:0002698	negative regulation of immune effector process	4/465	149/28928	0.0268456375838926	1.67008732048784	1.04815261618776	0.218880218426404	0.341856138758035	0.223761853656316	Igf2/Tgfb3/Foxj1/Loxl3	16002/21809/15223/16950	4
GO:0002702	GO:0002702	positive regulation of production of molecular mediator of immune response	4/465	149/28928	0.0268456375838926	1.67008732048784	1.04815261618776	0.218880218426404	0.341856138758035	0.223761853656316	Kmt5c/Card9/Syk/Inava	232811/332579/20963/67313	4
GO:0010950	GO:0010950	positive regulation of endopeptidase activity	4/465	149/28928	0.0268456375838926	1.67008732048784	1.04815261618776	0.218880218426404	0.341856138758035	0.223761853656316	Perp/Card9/Tbc1d10a/Syk	64058/332579/103724/20963	4
GO:0046887	GO:0046887	positive regulation of hormone secretion	5/465	200/28928	0.025	1.5552688172043	1.00717149221297	0.220395368443122	0.344101655331814	0.22523165599127	Abat/Cacna1c/Gja1/Itpr1/Nnat	268860/12288/14609/16438/18111	5
GO:0014904	GO:0014904	myotube cell development	2/465	55/28928	0.0363636363636364	2.2622091886608	1.19758008292369	0.221302193010023	0.344549298749406	0.225524660882922	Col6a1/Cntnap2	12833/66797	2
GO:0030834	GO:0030834	regulation of actin filament depolymerization	2/465	55/28928	0.0363636363636364	2.2622091886608	1.19758008292369	0.221302193010023	0.344549298749406	0.225524660882922	Sptb/Shroom2	20741/110380	2
GO:0033013	GO:0033013	tetrapyrrole metabolic process	2/465	55/28928	0.0363636363636364	2.2622091886608	1.19758008292369	0.221302193010023	0.344549298749406	0.225524660882922	Sptb/Bdh2	20741/69772	2
GO:0033046	GO:0033046	negative regulation of sister chromatid segregation	2/465	55/28928	0.0363636363636364	2.2622091886608	1.19758008292369	0.221302193010023	0.344549298749406	0.225524660882922	Zfp207/Bub1	22680/12235	2
GO:0033048	GO:0033048	negative regulation of mitotic sister chromatid segregation	2/465	55/28928	0.0363636363636364	2.2622091886608	1.19758008292369	0.221302193010023	0.344549298749406	0.225524660882922	Zfp207/Bub1	22680/12235	2
GO:0045841	GO:0045841	negative regulation of mitotic metaphase/anaphase transition	2/465	55/28928	0.0363636363636364	2.2622091886608	1.19758008292369	0.221302193010023	0.344549298749406	0.225524660882922	Zfp207/Bub1	22680/12235	2
GO:0071174	GO:0071174	mitotic spindle checkpoint signaling	2/465	55/28928	0.0363636363636364	2.2622091886608	1.19758008292369	0.221302193010023	0.344549298749406	0.225524660882922	Zfp207/Bub1	22680/12235	2
GO:2000816	GO:2000816	negative regulation of mitotic sister chromatid separation	2/465	55/28928	0.0363636363636364	2.2622091886608	1.19758008292369	0.221302193010023	0.344549298749406	0.225524660882922	Zfp207/Bub1	22680/12235	2
GO:0044784	GO:0044784	metaphase/anaphase transition of cell cycle	3/465	101/28928	0.0297029702970297	1.84784413925263	1.09097506129676	0.22175264188541	0.345129724503028	0.225904578420785	Zfp207/Anapc2/Bub1	22680/99152/12235	3
GO:0005996	GO:0005996	monosaccharide metabolic process	7/465	306/28928	0.0228758169934641	1.42312179352028	0.951073229101473	0.223923756040805	0.34632976891895	0.226690067205489	Atp1a2/Akt1/Cry1/Gapdh/Igf2/Ogt/Nfe2l1	98660/11651/12952/14433/16002/108155/18023	7
GO:0006665	GO:0006665	sphingolipid metabolic process	4/465	151/28928	0.0264900662251656	1.64796695862707	1.02036702186346	0.225675561472607	0.34632976891895	0.226690067205489	Itgb8/Plpp3/Fads3/Elovl7	320910/67916/60527/74559	4
GO:0046165	GO:0046165	alcohol biosynthetic process	4/465	151/28928	0.0264900662251656	1.64796695862707	1.02036702186346	0.225675561472607	0.34632976891895	0.226690067205489	Dkk3/Pth1r/P2ry6/Srd5a3	50781/19228/233571/57357	4
GO:0015914	GO:0015914	phospholipid transport	3/465	102/28928	0.0294117647058824	1.82972802024035	1.07295495375008	0.225974186481208	0.34632976891895	0.226690067205489	Pitpnm1/Pitpnm2/Dbi	18739/19679/13167	3
GO:0021766	GO:0021766	hippocampus development	3/465	102/28928	0.0294117647058824	1.82972802024035	1.07295495375008	0.225974186481208	0.34632976891895	0.226690067205489	Zic1/Tmem108/Id4	22771/81907/15904	3
GO:2001251	GO:2001251	negative regulation of chromosome organization	3/465	102/28928	0.0294117647058824	1.82972802024035	1.07295495375008	0.225974186481208	0.34632976891895	0.226690067205489	Zfp207/Ctc1/Bub1	22680/68964/12235	3
GO:0010634	GO:0010634	positive regulation of epithelial cell migration	2/465	56/28928	0.0357142857142857	2.22181259600614	1.16976336237627	0.227230703638424	0.34632976891895	0.226690067205489	Sox9/Scrib	20682/105782	2
GO:0032309	GO:0032309	icosanoid secretion	2/465	56/28928	0.0357142857142857	2.22181259600614	1.16976336237627	0.227230703638424	0.34632976891895	0.226690067205489	Pla2g5/Syk	18784/20963	2
GO:0043029	GO:0043029	T cell homeostasis	2/465	56/28928	0.0357142857142857	2.22181259600614	1.16976336237627	0.227230703638424	0.34632976891895	0.226690067205489	Akt1/Tcirg1	11651/27060	2
GO:0045214	GO:0045214	sarcomere organization	2/465	56/28928	0.0357142857142857	2.22181259600614	1.16976336237627	0.227230703638424	0.34632976891895	0.226690067205489	Akap13/Csrp1	75547/13007	2
GO:0046686	GO:0046686	response to cadmium ion	2/465	56/28928	0.0357142857142857	2.22181259600614	1.16976336237627	0.227230703638424	0.34632976891895	0.226690067205489	Akt1/Mt3	11651/17751	2
GO:0048634	GO:0048634	regulation of muscle organ development	2/465	56/28928	0.0357142857142857	2.22181259600614	1.16976336237627	0.227230703638424	0.34632976891895	0.226690067205489	Igf2/Gja1	16002/14609	2
GO:1903170	GO:1903170	negative regulation of calcium ion transmembrane transport	2/465	56/28928	0.0357142857142857	2.22181259600614	1.16976336237627	0.227230703638424	0.34632976891895	0.226690067205489	Atp1a2/Akt1	98660/11651	2
GO:0001977	GO:0001977	renal system process involved in regulation of blood volume	1/465	16/28928	0.0625	3.88817204301075	1.47700450972134	0.228445192906718	0.34632976891895	0.226690067205489	Gja1	14609	1
GO:0002467	GO:0002467	germinal center formation	1/465	16/28928	0.0625	3.88817204301075	1.47700450972134	0.228445192906718	0.34632976891895	0.226690067205489	Foxj1	15223	1
GO:0003096	GO:0003096	renal sodium ion transport	1/465	16/28928	0.0625	3.88817204301075	1.47700450972134	0.228445192906718	0.34632976891895	0.226690067205489	Stk39	53416	1
GO:0006002	GO:0006002	fructose 6-phosphate metabolic process	1/465	16/28928	0.0625	3.88817204301075	1.47700450972134	0.228445192906718	0.34632976891895	0.226690067205489	Nfe2l1	18023	1
GO:0006968	GO:0006968	cellular defense response	1/465	16/28928	0.0625	3.88817204301075	1.47700450972134	0.228445192906718	0.34632976891895	0.226690067205489	Ncf1	17969	1
GO:0006978	GO:0006978	DNA damage response, signal transduction by p53 class mediator resulting in transcription of p21 class mediator	1/465	16/28928	0.0625	3.88817204301075	1.47700450972134	0.228445192906718	0.34632976891895	0.226690067205489	Rbm38	56190	1
GO:0007406	GO:0007406	negative regulation of neuroblast proliferation	1/465	16/28928	0.0625	3.88817204301075	1.47700450972134	0.228445192906718	0.34632976891895	0.226690067205489	Pax6	18508	1
GO:0008212	GO:0008212	mineralocorticoid metabolic process	1/465	16/28928	0.0625	3.88817204301075	1.47700450972134	0.228445192906718	0.34632976891895	0.226690067205489	Dkk3	50781	1
GO:0009642	GO:0009642	response to light intensity	1/465	16/28928	0.0625	3.88817204301075	1.47700450972134	0.228445192906718	0.34632976891895	0.226690067205489	Cntnap2	66797	1
GO:0010269	GO:0010269	response to selenium ion	1/465	16/28928	0.0625	3.88817204301075	1.47700450972134	0.228445192906718	0.34632976891895	0.226690067205489	Gstt1	14871	1
GO:0010715	GO:0010715	regulation of extracellular matrix disassembly	1/465	16/28928	0.0625	3.88817204301075	1.47700450972134	0.228445192906718	0.34632976891895	0.226690067205489	Ddr2	18214	1
GO:0010896	GO:0010896	regulation of triglyceride catabolic process	1/465	16/28928	0.0625	3.88817204301075	1.47700450972134	0.228445192906718	0.34632976891895	0.226690067205489	Pnpla2	66853	1
GO:0015846	GO:0015846	polyamine transport	1/465	16/28928	0.0625	3.88817204301075	1.47700450972134	0.228445192906718	0.34632976891895	0.226690067205489	Slc47a1	67473	1
GO:0016075	GO:0016075	rRNA catabolic process	1/465	16/28928	0.0625	3.88817204301075	1.47700450972134	0.228445192906718	0.34632976891895	0.226690067205489	Exosc8	69639	1
GO:0016078	GO:0016078	tRNA decay	1/465	16/28928	0.0625	3.88817204301075	1.47700450972134	0.228445192906718	0.34632976891895	0.226690067205489	Exosc8	69639	1
GO:0021924	GO:0021924	cell proliferation in external granule layer	1/465	16/28928	0.0625	3.88817204301075	1.47700450972134	0.228445192906718	0.34632976891895	0.226690067205489	Atf5	107503	1
GO:0021930	GO:0021930	cerebellar granule cell precursor proliferation	1/465	16/28928	0.0625	3.88817204301075	1.47700450972134	0.228445192906718	0.34632976891895	0.226690067205489	Atf5	107503	1
GO:0030238	GO:0030238	male sex determination	1/465	16/28928	0.0625	3.88817204301075	1.47700450972134	0.228445192906718	0.34632976891895	0.226690067205489	Sox9	20682	1
GO:0030644	GO:0030644	intracellular chloride ion homeostasis	1/465	16/28928	0.0625	3.88817204301075	1.47700450972134	0.228445192906718	0.34632976891895	0.226690067205489	Stk39	53416	1
GO:0032276	GO:0032276	regulation of gonadotropin secretion	1/465	16/28928	0.0625	3.88817204301075	1.47700450972134	0.228445192906718	0.34632976891895	0.226690067205489	Gja1	14609	1
GO:0034350	GO:0034350	regulation of glial cell apoptotic process	1/465	16/28928	0.0625	3.88817204301075	1.47700450972134	0.228445192906718	0.34632976891895	0.226690067205489	Akap12	83397	1
GO:0035721	GO:0035721	intraciliary retrograde transport	1/465	16/28928	0.0625	3.88817204301075	1.47700450972134	0.228445192906718	0.34632976891895	0.226690067205489	Wdr35	74682	1
GO:0042359	GO:0042359	vitamin D metabolic process	1/465	16/28928	0.0625	3.88817204301075	1.47700450972134	0.228445192906718	0.34632976891895	0.226690067205489	Lrp2	14725	1
GO:0042416	GO:0042416	dopamine biosynthetic process	1/465	16/28928	0.0625	3.88817204301075	1.47700450972134	0.228445192906718	0.34632976891895	0.226690067205489	Gpr37	14763	1
GO:0042428	GO:0042428	serotonin metabolic process	1/465	16/28928	0.0625	3.88817204301075	1.47700450972134	0.228445192906718	0.34632976891895	0.226690067205489	Atp2b2	11941	1
GO:0043455	GO:0043455	regulation of secondary metabolic process	1/465	16/28928	0.0625	3.88817204301075	1.47700450972134	0.228445192906718	0.34632976891895	0.226690067205489	Slc24a5	317750	1
GO:0044070	GO:0044070	regulation of monoatomic anion transport	1/465	16/28928	0.0625	3.88817204301075	1.47700450972134	0.228445192906718	0.34632976891895	0.226690067205489	Ripk1	19766	1
GO:0044406	GO:0044406	adhesion of symbiont to host	1/465	16/28928	0.0625	3.88817204301075	1.47700450972134	0.228445192906718	0.34632976891895	0.226690067205489	Hsp90ab1	15516	1
GO:0045760	GO:0045760	positive regulation of action potential	1/465	16/28928	0.0625	3.88817204301075	1.47700450972134	0.228445192906718	0.34632976891895	0.226690067205489	Cntnap2	66797	1
GO:0046415	GO:0046415	urate metabolic process	1/465	16/28928	0.0625	3.88817204301075	1.47700450972134	0.228445192906718	0.34632976891895	0.226690067205489	Slc16a9	66859	1
GO:0046548	GO:0046548	retinal rod cell development	1/465	16/28928	0.0625	3.88817204301075	1.47700450972134	0.228445192906718	0.34632976891895	0.226690067205489	Ntrk2	18212	1
GO:0048021	GO:0048021	regulation of melanin biosynthetic process	1/465	16/28928	0.0625	3.88817204301075	1.47700450972134	0.228445192906718	0.34632976891895	0.226690067205489	Slc24a5	317750	1
GO:0061101	GO:0061101	neuroendocrine cell differentiation	1/465	16/28928	0.0625	3.88817204301075	1.47700450972134	0.228445192906718	0.34632976891895	0.226690067205489	Notch1	18128	1
GO:0061687	GO:0061687	detoxification of inorganic compound	1/465	16/28928	0.0625	3.88817204301075	1.47700450972134	0.228445192906718	0.34632976891895	0.226690067205489	Mt3	17751	1
GO:0070207	GO:0070207	protein homotrimerization	1/465	16/28928	0.0625	3.88817204301075	1.47700450972134	0.228445192906718	0.34632976891895	0.226690067205489	Slc1a2	20511	1
GO:0070278	GO:0070278	extracellular matrix constituent secretion	1/465	16/28928	0.0625	3.88817204301075	1.47700450972134	0.228445192906718	0.34632976891895	0.226690067205489	Notch1	18128	1
GO:0070885	GO:0070885	negative regulation of calcineurin-NFAT signaling cascade	1/465	16/28928	0.0625	3.88817204301075	1.47700450972134	0.228445192906718	0.34632976891895	0.226690067205489	Mapk7	23939	1
GO:0070943	GO:0070943	neutrophil-mediated killing of symbiont cell	1/465	16/28928	0.0625	3.88817204301075	1.47700450972134	0.228445192906718	0.34632976891895	0.226690067205489	Ncf1	17969	1
GO:0071801	GO:0071801	regulation of podosome assembly	1/465	16/28928	0.0625	3.88817204301075	1.47700450972134	0.228445192906718	0.34632976891895	0.226690067205489	Hck	15162	1
GO:0072044	GO:0072044	collecting duct development	1/465	16/28928	0.0625	3.88817204301075	1.47700450972134	0.228445192906718	0.34632976891895	0.226690067205489	Notch1	18128	1
GO:0072074	GO:0072074	kidney mesenchyme development	1/465	16/28928	0.0625	3.88817204301075	1.47700450972134	0.228445192906718	0.34632976891895	0.226690067205489	Foxd1	15229	1
GO:0086012	GO:0086012	membrane depolarization during cardiac muscle cell action potential	1/465	16/28928	0.0625	3.88817204301075	1.47700450972134	0.228445192906718	0.34632976891895	0.226690067205489	Cacna1c	12288	1
GO:0090051	GO:0090051	negative regulation of cell migration involved in sprouting angiogenesis	1/465	16/28928	0.0625	3.88817204301075	1.47700450972134	0.228445192906718	0.34632976891895	0.226690067205489	Notch1	18128	1
GO:0090306	GO:0090306	meiotic spindle assembly	1/465	16/28928	0.0625	3.88817204301075	1.47700450972134	0.228445192906718	0.34632976891895	0.226690067205489	Washc1	68767	1
GO:0098528	GO:0098528	skeletal muscle fiber differentiation	1/465	16/28928	0.0625	3.88817204301075	1.47700450972134	0.228445192906718	0.34632976891895	0.226690067205489	Col6a1	12833	1
GO:0106057	GO:0106057	negative regulation of calcineurin-mediated signaling	1/465	16/28928	0.0625	3.88817204301075	1.47700450972134	0.228445192906718	0.34632976891895	0.226690067205489	Mapk7	23939	1
GO:0110156	GO:0110156	mRNA methylguanosine-cap decapping	1/465	16/28928	0.0625	3.88817204301075	1.47700450972134	0.228445192906718	0.34632976891895	0.226690067205489	Edc4	234699	1
GO:0120305	GO:0120305	regulation of pigmentation	1/465	16/28928	0.0625	3.88817204301075	1.47700450972134	0.228445192906718	0.34632976891895	0.226690067205489	Adamts20	223838	1
GO:0160049	GO:0160049	negative regulation of cGAS/STING signaling pathway	1/465	16/28928	0.0625	3.88817204301075	1.47700450972134	0.228445192906718	0.34632976891895	0.226690067205489	Akt1	11651	1
GO:0170043	GO:0170043	non-proteinogenic amino acid biosynthetic process	1/465	16/28928	0.0625	3.88817204301075	1.47700450972134	0.228445192906718	0.34632976891895	0.226690067205489	Abat	268860	1
GO:1900376	GO:1900376	regulation of secondary metabolite biosynthetic process	1/465	16/28928	0.0625	3.88817204301075	1.47700450972134	0.228445192906718	0.34632976891895	0.226690067205489	Slc24a5	317750	1
GO:1901653	GO:1901653	cellular response to peptide	1/465	16/28928	0.0625	3.88817204301075	1.47700450972134	0.228445192906718	0.34632976891895	0.226690067205489	Akt1	11651	1
GO:1901722	GO:1901722	regulation of cell proliferation involved in kidney development	1/465	16/28928	0.0625	3.88817204301075	1.47700450972134	0.228445192906718	0.34632976891895	0.226690067205489	Flcn	216805	1
GO:1902931	GO:1902931	negative regulation of alcohol biosynthetic process	1/465	16/28928	0.0625	3.88817204301075	1.47700450972134	0.228445192906718	0.34632976891895	0.226690067205489	Dkk3	50781	1
GO:1903671	GO:1903671	negative regulation of sprouting angiogenesis	1/465	16/28928	0.0625	3.88817204301075	1.47700450972134	0.228445192906718	0.34632976891895	0.226690067205489	Sema6a	20358	1
GO:1903798	GO:1903798	regulation of miRNA processing	1/465	16/28928	0.0625	3.88817204301075	1.47700450972134	0.228445192906718	0.34632976891895	0.226690067205489	Ripk1	19766	1
GO:1905906	GO:1905906	regulation of amyloid fibril formation	1/465	16/28928	0.0625	3.88817204301075	1.47700450972134	0.228445192906718	0.34632976891895	0.226690067205489	Hspg2	15530	1
GO:2000317	GO:2000317	negative regulation of T-helper 17 type immune response	1/465	16/28928	0.0625	3.88817204301075	1.47700450972134	0.228445192906718	0.34632976891895	0.226690067205489	Loxl3	16950	1
GO:2001015	GO:2001015	negative regulation of skeletal muscle cell differentiation	1/465	16/28928	0.0625	3.88817204301075	1.47700450972134	0.228445192906718	0.34632976891895	0.226690067205489	S100b	20203	1
GO:2001028	GO:2001028	positive regulation of endothelial cell chemotaxis	1/465	16/28928	0.0625	3.88817204301075	1.47700450972134	0.228445192906718	0.34632976891895	0.226690067205489	Hspb1	15507	1
GO:2001053	GO:2001053	regulation of mesenchymal cell apoptotic process	1/465	16/28928	0.0625	3.88817204301075	1.47700450972134	0.228445192906718	0.34632976891895	0.226690067205489	Sox9	20682	1
GO:2001171	GO:2001171	positive regulation of ATP biosynthetic process	1/465	16/28928	0.0625	3.88817204301075	1.47700450972134	0.228445192906718	0.34632976891895	0.226690067205489	Bcl2l1	12048	1
GO:2001212	GO:2001212	regulation of vasculogenesis	1/465	16/28928	0.0625	3.88817204301075	1.47700450972134	0.228445192906718	0.34632976891895	0.226690067205489	Rin2	74030	1
GO:0070555	GO:0070555	response to interleukin-1	3/465	103/28928	0.029126213592233	1.81196367052928	1.05513587721154	0.230211149248622	0.348769106479252	0.228286735020698	Akap12/Sfrp1/Sox9	83397/20377/20682	3
GO:0072676	GO:0072676	lymphocyte migration	3/465	103/28928	0.029126213592233	1.81196367052928	1.05513587721154	0.230211149248622	0.348769106479252	0.228286735020698	Akt1/Stk39/Cxcl12	11651/53416/20315	3
GO:0030098	GO:0030098	lymphocyte differentiation	10/465	472/28928	0.0211864406779661	1.31802442135958	0.890394322631753	0.230925813094358	0.349732619831148	0.228917402454158	Fzd7/Sfrp1/Prdm1/Hsp90aa1/Hspb1/Tcirg1/Foxj1/Syk/Loxl3/Mafb	14369/20377/12142/15519/15507/27060/15223/20963/16950/16658	10
GO:0097529	GO:0097529	myeloid leukocyte migration	6/465	256/28928	0.0234375	1.45806451612903	0.940926016853345	0.23129101557511	0.350166404710955	0.229201336243225	Perp/Chga/Ccn3/Bsg/Syk/Cxcl12	64058/12652/18133/12215/20963/20315	6
GO:0009267	GO:0009267	cellular response to starvation	5/465	204/28928	0.0245098039215686	1.5247733502003	0.96139583091932	0.232077293172854	0.351237169953468	0.229902205375972	Sfrp1/Mtmr3/Tsc2/Chka/Flcn	20377/74302/22084/12660/216805	5
GO:0000723	GO:0000723	telomere maintenance	4/465	153/28928	0.0261437908496732	1.62642490688031	0.992990066958287	0.232524368012062	0.351455260480918	0.230044956478422	Hsp90aa1/Hsp90ab1/Hspa1a/Ctc1	15519/15516/193740/68964	4
GO:0017148	GO:0017148	negative regulation of translation	4/465	153/28928	0.0261437908496732	1.62642490688031	0.992990066958287	0.232524368012062	0.351455260480918	0.230044956478422	Igfbp5/Trim3/Gapdh/Scrib	16011/55992/14433/105782	4
GO:0031023	GO:0031023	microtubule organizing center organization	4/465	153/28928	0.0261437908496732	1.62642490688031	0.992990066958287	0.232524368012062	0.351455260480918	0.230044956478422	BC034090/Fes/Foxj1/Atf5	207792/14159/15223/107503	4
GO:0003254	GO:0003254	regulation of membrane depolarization	2/465	57/28928	0.0350877192982456	2.18283342765516	1.14253086659253	0.233170205434922	0.351455260480918	0.230044956478422	Cacna1c/Gja1	12288/14609	2
GO:0007215	GO:0007215	glutamate receptor signaling pathway	2/465	57/28928	0.0350877192982456	2.18283342765516	1.14253086659253	0.233170205434922	0.351455260480918	0.230044956478422	Gria4/Kcnb1	14802/16500	2
GO:0032387	GO:0032387	negative regulation of intracellular transport	2/465	57/28928	0.0350877192982456	2.18283342765516	1.14253086659253	0.233170205434922	0.351455260480918	0.230044956478422	Map1b/Mtmr4	17755/170749	2
GO:0043300	GO:0043300	regulation of leukocyte degranulation	2/465	57/28928	0.0350877192982456	2.18283342765516	1.14253086659253	0.233170205434922	0.351455260480918	0.230044956478422	Fes/Syk	14159/20963	2
GO:0060251	GO:0060251	regulation of glial cell proliferation	2/465	57/28928	0.0350877192982456	2.18283342765516	1.14253086659253	0.233170205434922	0.351455260480918	0.230044956478422	Etv5/Notch1	104156/18128	2
GO:0095500	GO:0095500	acetylcholine receptor signaling pathway	2/465	57/28928	0.0350877192982456	2.18283342765516	1.14253086659253	0.233170205434922	0.351455260480918	0.230044956478422	Lynx1/Itpr1	23936/16438	2
GO:0097720	GO:0097720	calcineurin-mediated signaling	2/465	57/28928	0.0350877192982456	2.18283342765516	1.14253086659253	0.233170205434922	0.351455260480918	0.230044956478422	Mapk7/Akap6	23939/238161	2
GO:1902100	GO:1902100	negative regulation of metaphase/anaphase transition of cell cycle	2/465	57/28928	0.0350877192982456	2.18283342765516	1.14253086659253	0.233170205434922	0.351455260480918	0.230044956478422	Zfp207/Bub1	22680/12235	2
GO:1905819	GO:1905819	negative regulation of chromosome separation	2/465	57/28928	0.0350877192982456	2.18283342765516	1.14253086659253	0.233170205434922	0.351455260480918	0.230044956478422	Zfp207/Bub1	22680/12235	2
GO:0007040	GO:0007040	lysosome organization	3/465	104/28928	0.0288461538461538	1.79454094292804	1.03751328013986	0.234462758540658	0.352924809249314	0.231006849272418	Pla2g5/Oca2/Flcn	18784/18431/216805	3
GO:0032370	GO:0032370	positive regulation of lipid transport	3/465	104/28928	0.0288461538461538	1.79454094292804	1.03751328013986	0.234462758540658	0.352924809249314	0.231006849272418	Acsl6/Dbi/Washc1	216739/13167/68767	3
GO:0032651	GO:0032651	regulation of interleukin-1 beta production	3/465	104/28928	0.0288461538461538	1.79454094292804	1.03751328013986	0.234462758540658	0.352924809249314	0.231006849272418	Gsdmd/Hspb1/Inava	69146/15507/67313	3
GO:0080171	GO:0080171	lytic vacuole organization	3/465	104/28928	0.0288461538461538	1.79454094292804	1.03751328013986	0.234462758540658	0.352924809249314	0.231006849272418	Pla2g5/Oca2/Flcn	18784/18431/216805	3
GO:0071675	GO:0071675	regulation of mononuclear cell migration	4/465	154/28928	0.025974025974026	1.61586370618629	0.979450945506175	0.235967803279639	0.354502483095935	0.232039515310441	Ccn3/Akt1/Stk39/Cxcl12	18133/11651/53416/20315	4
GO:0018210	GO:0018210	peptidyl-threonine modification	3/465	105/28928	0.0285714285714286	1.77745007680492	1.02008275885453	0.23872825041189	0.354502483095935	0.232039515310441	Akt1/Stk39/Ogt	11651/53416/108155	3
GO:0019233	GO:0019233	sensory perception of pain	3/465	105/28928	0.0285714285714286	1.77745007680492	1.02008275885453	0.23872825041189	0.354502483095935	0.232039515310441	Ccn3/Dlg2/Cxcl12	18133/23859/20315	3
GO:0150115	GO:0150115	cell-substrate junction organization	3/465	105/28928	0.0285714285714286	1.77745007680492	1.02008275885453	0.23872825041189	0.354502483095935	0.232039515310441	Col17a1/Col16a1/Ptprk	12821/107581/19272	3
GO:1990748	GO:1990748	cellular detoxification	3/465	105/28928	0.0285714285714286	1.77745007680492	1.02008275885453	0.23872825041189	0.354502483095935	0.232039515310441	Mt3/Trp53inp1/Gstt1	17751/60599/14871	3
GO:0007062	GO:0007062	sister chromatid cohesion	2/465	58/28928	0.0344827586206897	2.14519836855766	1.11585859595403	0.239118817933493	0.354502483095935	0.232039515310441	Axin2/Bub1	12006/12235	2
GO:0042149	GO:0042149	cellular response to glucose starvation	2/465	58/28928	0.0344827586206897	2.14519836855766	1.11585859595403	0.239118817933493	0.354502483095935	0.232039515310441	Mtmr3/Chka	74302/12660	2
GO:0045604	GO:0045604	regulation of epidermal cell differentiation	2/465	58/28928	0.0344827586206897	2.14519836855766	1.11585859595403	0.239118817933493	0.354502483095935	0.232039515310441	Notch1/Gdf3	18128/14562	2
GO:0045687	GO:0045687	positive regulation of glial cell differentiation	2/465	58/28928	0.0344827586206897	2.14519836855766	1.11585859595403	0.239118817933493	0.354502483095935	0.232039515310441	Notch1/Tenm4	18128/23966	2
GO:0141060	GO:0141060	disruption of anatomical structure in another organism	4/465	155/28928	0.0258064516129032	1.6054387790496	0.966009391536541	0.239423386419809	0.354502483095935	0.232039515310441	Gapdh/Ncf1/Syk/Cxcl12	14433/17969/20963/20315	4
GO:0001710	GO:0001710	mesodermal cell fate commitment	1/465	17/28928	0.0588235294117647	3.65945604048071	1.40192105305192	0.240854330472379	0.354502483095935	0.232039515310441	Foxc2	14234	1
GO:0001845	GO:0001845	phagolysosome assembly	1/465	17/28928	0.0588235294117647	3.65945604048071	1.40192105305192	0.240854330472379	0.354502483095935	0.232039515310441	Pla2g5	18784	1
GO:0001921	GO:0001921	positive regulation of receptor recycling	1/465	17/28928	0.0588235294117647	3.65945604048071	1.40192105305192	0.240854330472379	0.354502483095935	0.232039515310441	Scrib	105782	1
GO:0002468	GO:0002468	dendritic cell antigen processing and presentation	1/465	17/28928	0.0588235294117647	3.65945604048071	1.40192105305192	0.240854330472379	0.354502483095935	0.232039515310441	Washc1	68767	1
GO:0003222	GO:0003222	ventricular trabecula myocardium morphogenesis	1/465	17/28928	0.0588235294117647	3.65945604048071	1.40192105305192	0.240854330472379	0.354502483095935	0.232039515310441	Notch1	18128	1
GO:0006264	GO:0006264	mitochondrial DNA replication	1/465	17/28928	0.0588235294117647	3.65945604048071	1.40192105305192	0.240854330472379	0.354502483095935	0.232039515310441	Polg	18975	1
GO:0006491	GO:0006491	N-glycan processing	1/465	17/28928	0.0588235294117647	3.65945604048071	1.40192105305192	0.240854330472379	0.354502483095935	0.232039515310441	Engase	217364	1
GO:0006704	GO:0006704	glucocorticoid biosynthetic process	1/465	17/28928	0.0588235294117647	3.65945604048071	1.40192105305192	0.240854330472379	0.354502483095935	0.232039515310441	Dkk3	50781	1
GO:0007512	GO:0007512	adult heart development	1/465	17/28928	0.0588235294117647	3.65945604048071	1.40192105305192	0.240854330472379	0.354502483095935	0.232039515310441	Gja1	14609	1
GO:0007638	GO:0007638	mechanosensory behavior	1/465	17/28928	0.0588235294117647	3.65945604048071	1.40192105305192	0.240854330472379	0.354502483095935	0.232039515310441	Cntnap2	66797	1
GO:0010421	GO:0010421	hydrogen peroxide-mediated programmed cell death	1/465	17/28928	0.0588235294117647	3.65945604048071	1.40192105305192	0.240854330472379	0.354502483095935	0.232039515310441	Ddr2	18214	1
GO:0014819	GO:0014819	regulation of skeletal muscle contraction	1/465	17/28928	0.0588235294117647	3.65945604048071	1.40192105305192	0.240854330472379	0.354502483095935	0.232039515310441	Kcnj2	16518	1
GO:0015670	GO:0015670	carbon dioxide transport	1/465	17/28928	0.0588235294117647	3.65945604048071	1.40192105305192	0.240854330472379	0.354502483095935	0.232039515310441	Car14	23831	1
GO:0016264	GO:0016264	gap junction assembly	1/465	17/28928	0.0588235294117647	3.65945604048071	1.40192105305192	0.240854330472379	0.354502483095935	0.232039515310441	Cntnap2	66797	1
GO:0021534	GO:0021534	cell proliferation in hindbrain	1/465	17/28928	0.0588235294117647	3.65945604048071	1.40192105305192	0.240854330472379	0.354502483095935	0.232039515310441	Atf5	107503	1
GO:0021819	GO:0021819	layer formation in cerebral cortex	1/465	17/28928	0.0588235294117647	3.65945604048071	1.40192105305192	0.240854330472379	0.354502483095935	0.232039515310441	Col3a1	12825	1
GO:0030002	GO:0030002	intracellular monoatomic anion homeostasis	1/465	17/28928	0.0588235294117647	3.65945604048071	1.40192105305192	0.240854330472379	0.354502483095935	0.232039515310441	Stk39	53416	1
GO:0031650	GO:0031650	regulation of heat generation	1/465	17/28928	0.0588235294117647	3.65945604048071	1.40192105305192	0.240854330472379	0.354502483095935	0.232039515310441	Abat	268860	1
GO:0032048	GO:0032048	cardiolipin metabolic process	1/465	17/28928	0.0588235294117647	3.65945604048071	1.40192105305192	0.240854330472379	0.354502483095935	0.232039515310441	Pla2g5	18784	1
GO:0032401	GO:0032401	establishment of melanosome localization	1/465	17/28928	0.0588235294117647	3.65945604048071	1.40192105305192	0.240854330472379	0.354502483095935	0.232039515310441	Shroom2	110380	1
GO:0032782	GO:0032782	bile acid secretion	1/465	17/28928	0.0588235294117647	3.65945604048071	1.40192105305192	0.240854330472379	0.354502483095935	0.232039515310441	Cldn2	12738	1
GO:0032926	GO:0032926	negative regulation of activin receptor signaling pathway	1/465	17/28928	0.0588235294117647	3.65945604048071	1.40192105305192	0.240854330472379	0.354502483095935	0.232039515310441	Magi2	50791	1
GO:0032957	GO:0032957	inositol trisphosphate metabolic process	1/465	17/28928	0.0588235294117647	3.65945604048071	1.40192105305192	0.240854330472379	0.354502483095935	0.232039515310441	P2ry6	233571	1
GO:0042772	GO:0042772	DNA damage response, signal transduction resulting in transcription	1/465	17/28928	0.0588235294117647	3.65945604048071	1.40192105305192	0.240854330472379	0.354502483095935	0.232039515310441	Rbm38	56190	1
GO:0043312	GO:0043312	neutrophil degranulation	1/465	17/28928	0.0588235294117647	3.65945604048071	1.40192105305192	0.240854330472379	0.354502483095935	0.232039515310441	Syk	20963	1
GO:0044065	GO:0044065	regulation of respiratory system process	1/465	17/28928	0.0588235294117647	3.65945604048071	1.40192105305192	0.240854330472379	0.354502483095935	0.232039515310441	Atp1a2	98660	1
GO:0044725	GO:0044725	epigenetic programming in the zygotic pronuclei	1/465	17/28928	0.0588235294117647	3.65945604048071	1.40192105305192	0.240854330472379	0.354502483095935	0.232039515310441	Meg3	17263	1
GO:0048841	GO:0048841	regulation of axon extension involved in axon guidance	1/465	17/28928	0.0588235294117647	3.65945604048071	1.40192105305192	0.240854330472379	0.354502483095935	0.232039515310441	Cxcl12	20315	1
GO:0051014	GO:0051014	actin filament severing	1/465	17/28928	0.0588235294117647	3.65945604048071	1.40192105305192	0.240854330472379	0.354502483095935	0.232039515310441	Fmnl1	57778	1
GO:0051132	GO:0051132	NK T cell activation	1/465	17/28928	0.0588235294117647	3.65945604048071	1.40192105305192	0.240854330472379	0.354502483095935	0.232039515310441	Rasal3	320484	1
GO:0051220	GO:0051220	cytoplasmic sequestering of protein	1/465	17/28928	0.0588235294117647	3.65945604048071	1.40192105305192	0.240854330472379	0.354502483095935	0.232039515310441	Dbn1	56320	1
GO:0051284	GO:0051284	positive regulation of sequestering of calcium ion	1/465	17/28928	0.0588235294117647	3.65945604048071	1.40192105305192	0.240854330472379	0.354502483095935	0.232039515310441	Ryr2	20191	1
GO:0051386	GO:0051386	regulation of neurotrophin TRK receptor signaling pathway	1/465	17/28928	0.0588235294117647	3.65945604048071	1.40192105305192	0.240854330472379	0.354502483095935	0.232039515310441	Tmem108	81907	1
GO:0060044	GO:0060044	negative regulation of cardiac muscle cell proliferation	1/465	17/28928	0.0588235294117647	3.65945604048071	1.40192105305192	0.240854330472379	0.354502483095935	0.232039515310441	Gja1	14609	1
GO:0060546	GO:0060546	negative regulation of necroptotic process	1/465	17/28928	0.0588235294117647	3.65945604048071	1.40192105305192	0.240854330472379	0.354502483095935	0.232039515310441	Ripk1	19766	1
GO:0060947	GO:0060947	cardiac vascular smooth muscle cell differentiation	1/465	17/28928	0.0588235294117647	3.65945604048071	1.40192105305192	0.240854330472379	0.354502483095935	0.232039515310441	Notch1	18128	1
GO:0061000	GO:0061000	negative regulation of dendritic spine development	1/465	17/28928	0.0588235294117647	3.65945604048071	1.40192105305192	0.240854330472379	0.354502483095935	0.232039515310441	Ngef	53972	1
GO:0061548	GO:0061548	ganglion development	1/465	17/28928	0.0588235294117647	3.65945604048071	1.40192105305192	0.240854330472379	0.354502483095935	0.232039515310441	Fzd3	14365	1
GO:0070341	GO:0070341	fat cell proliferation	1/465	17/28928	0.0588235294117647	3.65945604048071	1.40192105305192	0.240854330472379	0.354502483095935	0.232039515310441	Col6a1	12833	1
GO:0070920	GO:0070920	regulation of regulatory ncRNA processing	1/465	17/28928	0.0588235294117647	3.65945604048071	1.40192105305192	0.240854330472379	0.354502483095935	0.232039515310441	Ripk1	19766	1
GO:0071285	GO:0071285	cellular response to lithium ion	1/465	17/28928	0.0588235294117647	3.65945604048071	1.40192105305192	0.240854330472379	0.354502483095935	0.232039515310441	Cdh1	12550	1
GO:0071372	GO:0071372	cellular response to follicle-stimulating hormone stimulus	1/465	17/28928	0.0588235294117647	3.65945604048071	1.40192105305192	0.240854330472379	0.354502483095935	0.232039515310441	Notch1	18128	1
GO:0072531	GO:0072531	pyrimidine-containing compound transmembrane transport	1/465	17/28928	0.0588235294117647	3.65945604048071	1.40192105305192	0.240854330472379	0.354502483095935	0.232039515310441	Slc47a1	67473	1
GO:0090136	GO:0090136	epithelial cell-cell adhesion	1/465	17/28928	0.0588235294117647	3.65945604048071	1.40192105305192	0.240854330472379	0.354502483095935	0.232039515310441	Ccn3	18133	1
GO:0097050	GO:0097050	type B pancreatic cell apoptotic process	1/465	17/28928	0.0588235294117647	3.65945604048071	1.40192105305192	0.240854330472379	0.354502483095935	0.232039515310441	Ryr2	20191	1
GO:0097531	GO:0097531	mast cell migration	1/465	17/28928	0.0588235294117647	3.65945604048071	1.40192105305192	0.240854330472379	0.354502483095935	0.232039515310441	Chga	12652	1
GO:0098883	GO:0098883	synapse pruning	1/465	17/28928	0.0588235294117647	3.65945604048071	1.40192105305192	0.240854330472379	0.354502483095935	0.232039515310441	Ngef	53972	1
GO:0106072	GO:0106072	negative regulation of adenylate cyclase-activating G protein-coupled receptor signaling pathway	1/465	17/28928	0.0588235294117647	3.65945604048071	1.40192105305192	0.240854330472379	0.354502483095935	0.232039515310441	Aplp1	11803	1
GO:0141198	GO:0141198	protein branched polyubiquitination	1/465	17/28928	0.0588235294117647	3.65945604048071	1.40192105305192	0.240854330472379	0.354502483095935	0.232039515310441	Anapc2	99152	1
GO:1901334	GO:1901334	lactone metabolic process	1/465	17/28928	0.0588235294117647	3.65945604048071	1.40192105305192	0.240854330472379	0.354502483095935	0.232039515310441	Atp1a2	98660	1
GO:1902514	GO:1902514	regulation of calcium ion transmembrane transport via high voltage-gated calcium channel	1/465	17/28928	0.0588235294117647	3.65945604048071	1.40192105305192	0.240854330472379	0.354502483095935	0.232039515310441	Cacna1c	12288	1
GO:1902946	GO:1902946	protein localization to early endosome	1/465	17/28928	0.0588235294117647	3.65945604048071	1.40192105305192	0.240854330472379	0.354502483095935	0.232039515310441	Scrib	105782	1
GO:1904181	GO:1904181	positive regulation of membrane depolarization	1/465	17/28928	0.0588235294117647	3.65945604048071	1.40192105305192	0.240854330472379	0.354502483095935	0.232039515310441	Cacna1c	12288	1
GO:1990504	GO:1990504	dense core granule exocytosis	1/465	17/28928	0.0588235294117647	3.65945604048071	1.40192105305192	0.240854330472379	0.354502483095935	0.232039515310441	Rims1	116837	1
GO:1990822	GO:1990822	basic amino acid transmembrane transport	1/465	17/28928	0.0588235294117647	3.65945604048071	1.40192105305192	0.240854330472379	0.354502483095935	0.232039515310441	Slc47a1	67473	1
GO:2000047	GO:2000047	regulation of cell-cell adhesion mediated by cadherin	1/465	17/28928	0.0588235294117647	3.65945604048071	1.40192105305192	0.240854330472379	0.354502483095935	0.232039515310441	Notch1	18128	1
GO:2001034	GO:2001034	positive regulation of double-strand break repair via nonhomologous end joining	1/465	17/28928	0.0588235294117647	3.65945604048071	1.40192105305192	0.240854330472379	0.354502483095935	0.232039515310441	Kmt5c	232811	1
GO:0006690	GO:0006690	icosanoid metabolic process	4/465	156/28928	0.0256410256410256	1.59514750482492	0.952663943570893	0.242890713891697	0.357197596468982	0.233803601122555	Ptgds/Pla2g5/Ncf1/Syk	19215/18784/17969/20963	4
GO:0050671	GO:0050671	positive regulation of lymphocyte proliferation	4/465	156/28928	0.0256410256410256	1.59514750482492	0.952663943570893	0.242890713891697	0.357197596468982	0.233803601122555	Igf2/Syk/Igfbp2/Rasal3	16002/20963/16008/320484	4
GO:0006094	GO:0006094	gluconeogenesis	3/465	106/28928	0.0283018867924528	1.76068167985393	1.00284005134374	0.243006868778898	0.357197596468982	0.233803601122555	Cry1/Gapdh/Ogt	12952/14433/108155	3
GO:0033077	GO:0033077	T cell differentiation in thymus	3/465	106/28928	0.0283018867924528	1.76068167985393	1.00284005134374	0.243006868778898	0.357197596468982	0.233803601122555	Fzd7/Foxj1/Mafb	14369/15223/16658	3
GO:0014888	GO:0014888	striated muscle adaptation	2/465	59/28928	0.0338983050847458	2.10883907417532	1.0897239475458	0.24507471803274	0.359286649622535	0.235170990363315	Igfbp5/Camta2	16011/216874	2
GO:0031577	GO:0031577	spindle checkpoint signaling	2/465	59/28928	0.0338983050847458	2.10883907417532	1.0897239475458	0.24507471803274	0.359286649622535	0.235170990363315	Zfp207/Bub1	22680/12235	2
GO:0033059	GO:0033059	cellular pigmentation	2/465	59/28928	0.0338983050847458	2.10883907417532	1.0897239475458	0.24507471803274	0.359286649622535	0.235170990363315	Shroom2/Mlph	110380/171531	2
GO:0042743	GO:0042743	hydrogen peroxide metabolic process	2/465	59/28928	0.0338983050847458	2.10883907417532	1.0897239475458	0.24507471803274	0.359286649622535	0.235170990363315	Mt3/Ncf1	17751/17969	2
GO:0044088	GO:0044088	regulation of vacuole organization	2/465	59/28928	0.0338983050847458	2.10883907417532	1.0897239475458	0.24507471803274	0.359286649622535	0.235170990363315	Mtmr3/Flcn	74302/216805	2
GO:0051985	GO:0051985	negative regulation of chromosome segregation	2/465	59/28928	0.0338983050847458	2.10883907417532	1.0897239475458	0.24507471803274	0.359286649622535	0.235170990363315	Zfp207/Bub1	22680/12235	2
GO:0072698	GO:0072698	protein localization to microtubule cytoskeleton	2/465	59/28928	0.0338983050847458	2.10883907417532	1.0897239475458	0.24507471803274	0.359286649622535	0.235170990363315	Map1a/Dvl1	17754/13542	2
GO:1905145	GO:1905145	cellular response to acetylcholine	2/465	59/28928	0.0338983050847458	2.10883907417532	1.0897239475458	0.24507471803274	0.359286649622535	0.235170990363315	Lynx1/Itpr1	23936/16438	2
GO:0009063	GO:0009063	amino acid catabolic process	3/465	107/28928	0.0280373831775701	1.74422671088333	0.985781031387956	0.247297865570266	0.362426314691669	0.237226057381511	Abat/Mccc2/Aass	268860/78038/30956	3
GO:0002367	GO:0002367	cytokine production involved in immune response	4/465	158/28928	0.0253164556962025	1.57495576425752	0.926255676952924	0.249858994630034	0.364625886790706	0.238665786771538	Card9/Tgfb3/Syk/Inava	332579/21809/20963/67313	4
GO:0030042	GO:0030042	actin filament depolymerization	2/465	60/28928	0.0333333333333333	2.0736917562724	1.06410561134627	0.251036138644357	0.364625886790706	0.238665786771538	Sptb/Shroom2	20741/110380	2
GO:0044060	GO:0044060	regulation of endocrine process	2/465	60/28928	0.0333333333333333	2.0736917562724	1.06410561134627	0.251036138644357	0.364625886790706	0.238665786771538	Cry1/Gja1	12952/14609	2
GO:0045599	GO:0045599	negative regulation of fat cell differentiation	2/465	60/28928	0.0333333333333333	2.0736917562724	1.06410561134627	0.251036138644357	0.364625886790706	0.238665786771538	Id4/Flcn	15904/216805	2
GO:0046717	GO:0046717	acid secretion	2/465	60/28928	0.0333333333333333	2.0736917562724	1.06410561134627	0.251036138644357	0.364625886790706	0.238665786771538	Abat/Cldn2	268860/12738	2
GO:0051155	GO:0051155	positive regulation of striated muscle cell differentiation	2/465	60/28928	0.0333333333333333	2.0736917562724	1.06410561134627	0.251036138644357	0.364625886790706	0.238665786771538	Akap6/Maml1	238161/103806	2
GO:0051293	GO:0051293	establishment of spindle localization	2/465	60/28928	0.0333333333333333	2.0736917562724	1.06410561134627	0.251036138644357	0.364625886790706	0.238665786771538	Gja1/Pax6	14609/18508	2
GO:0045921	GO:0045921	positive regulation of exocytosis	3/465	108/28928	0.0277777777777778	1.72807646356033	0.968901702980455	0.251600500866515	0.364625886790706	0.238665786771538	Kcnb1/Bcl2l1/Syk	16500/12048/20963	3
GO:0001886	GO:0001886	endothelial cell morphogenesis	1/465	18/28928	0.0555555555555556	3.45615292712067	1.33231049290458	0.25306431062977	0.364625886790706	0.238665786771538	Amotl2	56332	1
GO:0002031	GO:0002031	G protein-coupled receptor internalization	1/465	18/28928	0.0555555555555556	3.45615292712067	1.33231049290458	0.25306431062977	0.364625886790706	0.238665786771538	Dnm1	13429	1
GO:0002921	GO:0002921	negative regulation of humoral immune response	1/465	18/28928	0.0555555555555556	3.45615292712067	1.33231049290458	0.25306431062977	0.364625886790706	0.238665786771538	Foxj1	15223	1
GO:0006488	GO:0006488	dolichol-linked oligosaccharide biosynthetic process	1/465	18/28928	0.0555555555555556	3.45615292712067	1.33231049290458	0.25306431062977	0.364625886790706	0.238665786771538	Srd5a3	57357	1
GO:0006577	GO:0006577	amino-acid betaine metabolic process	1/465	18/28928	0.0555555555555556	3.45615292712067	1.33231049290458	0.25306431062977	0.364625886790706	0.238665786771538	Aldh7a1	110695	1
GO:0007252	GO:0007252	I-kappaB phosphorylation	1/465	18/28928	0.0555555555555556	3.45615292712067	1.33231049290458	0.25306431062977	0.364625886790706	0.238665786771538	Akt1	11651	1
GO:0010002	GO:0010002	cardioblast differentiation	1/465	18/28928	0.0555555555555556	3.45615292712067	1.33231049290458	0.25306431062977	0.364625886790706	0.238665786771538	Notch1	18128	1
GO:0010310	GO:0010310	regulation of hydrogen peroxide metabolic process	1/465	18/28928	0.0555555555555556	3.45615292712067	1.33231049290458	0.25306431062977	0.364625886790706	0.238665786771538	Mt3	17751	1
GO:0014874	GO:0014874	response to stimulus involved in regulation of muscle adaptation	1/465	18/28928	0.0555555555555556	3.45615292712067	1.33231049290458	0.25306431062977	0.364625886790706	0.238665786771538	Mtmr4	170749	1
GO:0030810	GO:0030810	positive regulation of nucleotide biosynthetic process	1/465	18/28928	0.0555555555555556	3.45615292712067	1.33231049290458	0.25306431062977	0.364625886790706	0.238665786771538	Bcl2l1	12048	1
GO:0032966	GO:0032966	negative regulation of collagen biosynthetic process	1/465	18/28928	0.0555555555555556	3.45615292712067	1.33231049290458	0.25306431062977	0.364625886790706	0.238665786771538	Notch1	18128	1
GO:0033145	GO:0033145	positive regulation of intracellular steroid hormone receptor signaling pathway	1/465	18/28928	0.0555555555555556	3.45615292712067	1.33231049290458	0.25306431062977	0.364625886790706	0.238665786771538	Ntrk2	18212	1
GO:0035672	GO:0035672	oligopeptide transmembrane transport	1/465	18/28928	0.0555555555555556	3.45615292712067	1.33231049290458	0.25306431062977	0.364625886790706	0.238665786771538	Gja1	14609	1
GO:0043252	GO:0043252	sodium-independent organic anion transport	1/465	18/28928	0.0555555555555556	3.45615292712067	1.33231049290458	0.25306431062977	0.364625886790706	0.238665786771538	Slco4a1	108115	1
GO:0046549	GO:0046549	retinal cone cell development	1/465	18/28928	0.0555555555555556	3.45615292712067	1.33231049290458	0.25306431062977	0.364625886790706	0.238665786771538	Crb2	241324	1
GO:0047484	GO:0047484	regulation of response to osmotic stress	1/465	18/28928	0.0555555555555556	3.45615292712067	1.33231049290458	0.25306431062977	0.364625886790706	0.238665786771538	Mlc1	170790	1
GO:0048853	GO:0048853	forebrain morphogenesis	1/465	18/28928	0.0555555555555556	3.45615292712067	1.33231049290458	0.25306431062977	0.364625886790706	0.238665786771538	Otx2	18424	1
GO:0051152	GO:0051152	positive regulation of smooth muscle cell differentiation	1/465	18/28928	0.0555555555555556	3.45615292712067	1.33231049290458	0.25306431062977	0.364625886790706	0.238665786771538	Notch1	18128	1
GO:0051905	GO:0051905	establishment of pigment granule localization	1/465	18/28928	0.0555555555555556	3.45615292712067	1.33231049290458	0.25306431062977	0.364625886790706	0.238665786771538	Shroom2	110380	1
GO:0055093	GO:0055093	response to hyperoxia	1/465	18/28928	0.0555555555555556	3.45615292712067	1.33231049290458	0.25306431062977	0.364625886790706	0.238665786771538	Col1a1	12842	1
GO:0060263	GO:0060263	regulation of respiratory burst	1/465	18/28928	0.0555555555555556	3.45615292712067	1.33231049290458	0.25306431062977	0.364625886790706	0.238665786771538	Ncf1	17969	1
GO:0060572	GO:0060572	morphogenesis of an epithelial bud	1/465	18/28928	0.0555555555555556	3.45615292712067	1.33231049290458	0.25306431062977	0.364625886790706	0.238665786771538	Fgfr2	14183	1
GO:0061051	GO:0061051	positive regulation of cell growth involved in cardiac muscle cell development	1/465	18/28928	0.0555555555555556	3.45615292712067	1.33231049290458	0.25306431062977	0.364625886790706	0.238665786771538	Akap6	238161	1
GO:0061577	GO:0061577	calcium ion transmembrane transport via high voltage-gated calcium channel	1/465	18/28928	0.0555555555555556	3.45615292712067	1.33231049290458	0.25306431062977	0.364625886790706	0.238665786771538	Cacna1c	12288	1
GO:0070234	GO:0070234	positive regulation of T cell apoptotic process	1/465	18/28928	0.0555555555555556	3.45615292712067	1.33231049290458	0.25306431062977	0.364625886790706	0.238665786771538	Perp	64058	1
GO:0070942	GO:0070942	neutrophil mediated cytotoxicity	1/465	18/28928	0.0555555555555556	3.45615292712067	1.33231049290458	0.25306431062977	0.364625886790706	0.238665786771538	Ncf1	17969	1
GO:0071025	GO:0071025	RNA surveillance	1/465	18/28928	0.0555555555555556	3.45615292712067	1.33231049290458	0.25306431062977	0.364625886790706	0.238665786771538	Exosc8	69639	1
GO:0072176	GO:0072176	nephric duct development	1/465	18/28928	0.0555555555555556	3.45615292712067	1.33231049290458	0.25306431062977	0.364625886790706	0.238665786771538	Gpc3	14734	1
GO:0097152	GO:0097152	mesenchymal cell apoptotic process	1/465	18/28928	0.0555555555555556	3.45615292712067	1.33231049290458	0.25306431062977	0.364625886790706	0.238665786771538	Sox9	20682	1
GO:0097468	GO:0097468	programmed cell death in response to reactive oxygen species	1/465	18/28928	0.0555555555555556	3.45615292712067	1.33231049290458	0.25306431062977	0.364625886790706	0.238665786771538	Ddr2	18214	1
GO:0098664	GO:0098664	G protein-coupled serotonin receptor signaling pathway	1/465	18/28928	0.0555555555555556	3.45615292712067	1.33231049290458	0.25306431062977	0.364625886790706	0.238665786771538	Gnao1	14681	1
GO:0098712	GO:0098712	L-glutamate import across plasma membrane	1/465	18/28928	0.0555555555555556	3.45615292712067	1.33231049290458	0.25306431062977	0.364625886790706	0.238665786771538	Slc1a2	20511	1
GO:1900038	GO:1900038	negative regulation of cellular response to hypoxia	1/465	18/28928	0.0555555555555556	3.45615292712067	1.33231049290458	0.25306431062977	0.364625886790706	0.238665786771538	Ogt	108155	1
GO:1900373	GO:1900373	positive regulation of purine nucleotide biosynthetic process	1/465	18/28928	0.0555555555555556	3.45615292712067	1.33231049290458	0.25306431062977	0.364625886790706	0.238665786771538	Bcl2l1	12048	1
GO:1901096	GO:1901096	regulation of autophagosome maturation	1/465	18/28928	0.0555555555555556	3.45615292712067	1.33231049290458	0.25306431062977	0.364625886790706	0.238665786771538	Ubqln4	94232	1
GO:1901862	GO:1901862	negative regulation of muscle tissue development	1/465	18/28928	0.0555555555555556	3.45615292712067	1.33231049290458	0.25306431062977	0.364625886790706	0.238665786771538	Igfbp5	16011	1
GO:1902065	GO:1902065	response to L-glutamate	1/465	18/28928	0.0555555555555556	3.45615292712067	1.33231049290458	0.25306431062977	0.364625886790706	0.238665786771538	Kcnb1	16500	1
GO:1902093	GO:1902093	positive regulation of flagellated sperm motility	1/465	18/28928	0.0555555555555556	3.45615292712067	1.33231049290458	0.25306431062977	0.364625886790706	0.238665786771538	Cfap69	207686	1
GO:1902883	GO:1902883	negative regulation of response to oxidative stress	1/465	18/28928	0.0555555555555556	3.45615292712067	1.33231049290458	0.25306431062977	0.364625886790706	0.238665786771538	Hspb1	15507	1
GO:1903830	GO:1903830	magnesium ion transmembrane transport	1/465	18/28928	0.0555555555555556	3.45615292712067	1.33231049290458	0.25306431062977	0.364625886790706	0.238665786771538	Tusc3	80286	1
GO:1905288	GO:1905288	vascular associated smooth muscle cell apoptotic process	1/465	18/28928	0.0555555555555556	3.45615292712067	1.33231049290458	0.25306431062977	0.364625886790706	0.238665786771538	Gapdh	14433	1
GO:1905459	GO:1905459	regulation of vascular associated smooth muscle cell apoptotic process	1/465	18/28928	0.0555555555555556	3.45615292712067	1.33231049290458	0.25306431062977	0.364625886790706	0.238665786771538	Gapdh	14433	1
GO:1905939	GO:1905939	regulation of gonad development	1/465	18/28928	0.0555555555555556	3.45615292712067	1.33231049290458	0.25306431062977	0.364625886790706	0.238665786771538	Sox9	20682	1
GO:2000155	GO:2000155	positive regulation of cilium-dependent cell motility	1/465	18/28928	0.0555555555555556	3.45615292712067	1.33231049290458	0.25306431062977	0.364625886790706	0.238665786771538	Cfap69	207686	1
GO:0032200	GO:0032200	telomere organization	4/465	159/28928	0.0251572327044025	1.56505038209238	0.9131900899315	0.253359148086614	0.364932408698963	0.238866420613092	Hsp90aa1/Hsp90ab1/Hspa1a/Ctc1	15519/15516/193740/68964	4
GO:0045765	GO:0045765	regulation of angiogenesis	7/465	319/28928	0.0219435736677116	1.36512623453669	0.838156039768258	0.254911133068388	0.36704891042727	0.240251776311876	Foxc2/Itgb8/Sema6a/Hspb1/Igf2/Mapk7/Epha2	14234/320910/20358/15507/16002/23939/13836	7
GO:0006402	GO:0006402	mRNA catabolic process	6/465	265/28928	0.0226415094339623	1.40854534388314	0.853965288833837	0.255084658748412	0.367060960872999	0.240259663928238	Axin2/Edc4/Hspa1a/Rbm38/Hspa1b/Exosc8	12006/234699/193740/56190/15511/69639	6
GO:0042180	GO:0042180	cellular ketone metabolic process	6/465	265/28928	0.0226415094339623	1.40854534388314	0.853965288833837	0.255084658748412	0.367060960872999	0.240259663928238	Sox9/Dkk3/Akt1/Stard3/Nfe2l1/Dbi	20682/50781/11651/59045/18023/13167	6
GO:0033045	GO:0033045	regulation of sister chromatid segregation	3/465	109/28928	0.0275229357798165	1.71222255105061	0.952198195027008	0.255914043030287	0.368135249601821	0.240962839358104	Zfp207/Anapc2/Bub1	22680/99152/12235	3
GO:0001961	GO:0001961	positive regulation of cytokine-mediated signaling pathway	2/465	61/28928	0.0327868852459016	2.03969680944826	1.03898347573643	0.257001367370071	0.369460245135823	0.241830114867187	Ripk1/Hspa1b	19766/15511	2
GO:0031098	GO:0031098	stress-activated protein kinase signaling cascade	2/465	61/28928	0.0327868852459016	2.03969680944826	1.03898347573643	0.257001367370071	0.369460245135823	0.241830114867187	Card9/Inava	332579/67313	2
GO:0010586	GO:0010586	miRNA metabolic process	3/465	110/28928	0.0272727272727273	1.6966568914956	0.935666756308425	0.260237768827116	0.372282194444649	0.243677221110653	Sox9/Nfib/Pax6	20682/18028/18508	3
GO:0010631	GO:0010631	epithelial cell migration	3/465	110/28928	0.0272727272727273	1.6966568914956	0.935666756308425	0.260237768827116	0.372282194444649	0.243677221110653	Sox9/Scrib/Daam2	20682/105782/76441	3
GO:0019319	GO:0019319	hexose biosynthetic process	3/465	110/28928	0.0272727272727273	1.6966568914956	0.935666756308425	0.260237768827116	0.372282194444649	0.243677221110653	Cry1/Gapdh/Ogt	12952/14433/108155	3
GO:0032611	GO:0032611	interleukin-1 beta production	3/465	110/28928	0.0272727272727273	1.6966568914956	0.935666756308425	0.260237768827116	0.372282194444649	0.243677221110653	Gsdmd/Hspb1/Inava	69146/15507/67313	3
GO:0046425	GO:0046425	regulation of receptor signaling pathway via JAK-STAT	3/465	110/28928	0.0272727272727273	1.6966568914956	0.935666756308425	0.260237768827116	0.372282194444649	0.243677221110653	Crlf3/Il10ra/Notch1	54394/16154/18128	3
GO:0001959	GO:0001959	regulation of cytokine-mediated signaling pathway	4/465	161/28928	0.0248447204968944	1.54560876243906	0.887329306700568	0.260389494061985	0.372282194444649	0.243677221110653	Slit3/Ripk1/Hspa1b/Syk	20564/19766/15511/20963	4
GO:0044839	GO:0044839	cell cycle G2/M phase transition	4/465	161/28928	0.0248447204968944	1.54560876243906	0.887329306700568	0.260389494061985	0.372282194444649	0.243677221110653	Ccnd1/Hspa2/Ctc1/Atf5	12443/15512/68964/107503	4
GO:0002700	GO:0002700	regulation of production of molecular mediator of immune response	5/465	214/28928	0.0233644859813084	1.45352225906944	0.851131147069006	0.262000564669664	0.372282194444649	0.243677221110653	Kmt5c/Card9/Tgfb3/Syk/Inava	232811/332579/21809/20963/67313	5
GO:0002823	GO:0002823	negative regulation of adaptive immune response based on somatic recombination of immune receptors built from immunoglobulin superfamily domains	2/465	62/28928	0.032258064516129	2.006798473812	1.01433854135283	0.26296874520649	0.372282194444649	0.243677221110653	Foxj1/Loxl3	15223/16950	2
GO:0033047	GO:0033047	regulation of mitotic sister chromatid segregation	2/465	62/28928	0.032258064516129	2.006798473812	1.01433854135283	0.26296874520649	0.372282194444649	0.243677221110653	Zfp207/Bub1	22680/12235	2
GO:0043462	GO:0043462	regulation of ATP-dependent activity	2/465	62/28928	0.032258064516129	2.006798473812	1.01433854135283	0.26296874520649	0.372282194444649	0.243677221110653	Atp1b2/Hspa2	11932/15512	2
GO:1905144	GO:1905144	response to acetylcholine	2/465	62/28928	0.032258064516129	2.006798473812	1.01433854135283	0.26296874520649	0.372282194444649	0.243677221110653	Lynx1/Itpr1	23936/16438	2
GO:0010389	GO:0010389	regulation of G2/M transition of mitotic cell cycle	3/465	111/28928	0.027027027027027	1.68137169427492	0.919303750690595	0.264570963537095	0.372282194444649	0.243677221110653	Ccnd1/Hspa2/Ctc1	12443/15512/68964	3
GO:0019915	GO:0019915	lipid storage	3/465	111/28928	0.027027027027027	1.68137169427492	0.919303750690595	0.264570963537095	0.372282194444649	0.243677221110653	Pnpla2/Cry1/Osbpl11	66853/12952/106326	3
GO:2000243	GO:2000243	positive regulation of reproductive process	3/465	111/28928	0.027027027027027	1.68137169427492	0.919303750690595	0.264570963537095	0.372282194444649	0.243677221110653	Sox9/Gja1/Cfap69	20682/14609/207686	3
GO:0045017	GO:0045017	glycerolipid biosynthetic process	5/465	215/28928	0.0232558139534884	1.44676169042261	0.840414830894034	0.265042446091214	0.372282194444649	0.243677221110653	Pnpla2/Acsl6/Pla2g5/Plce1/Chka	66853/216739/18784/74055/12660	5
GO:0051348	GO:0051348	negative regulation of transferase activity	5/465	215/28928	0.0232558139534884	1.44676169042261	0.840414830894034	0.265042446091214	0.372282194444649	0.243677221110653	Sfrp1/Akt1/Hspb1/Mapk8ip1/Tsc2	20377/11651/15507/19099/22084	5
GO:0001820	GO:0001820	serotonin secretion	1/465	19/28928	0.0526315789473684	3.27425014148274	1.26746604676778	0.26507832292853	0.372282194444649	0.243677221110653	Syk	20963	1
GO:0002076	GO:0002076	osteoblast development	1/465	19/28928	0.0526315789473684	3.27425014148274	1.26746604676778	0.26507832292853	0.372282194444649	0.243677221110653	Pth1r	19228	1
GO:0002689	GO:0002689	negative regulation of leukocyte chemotaxis	1/465	19/28928	0.0526315789473684	3.27425014148274	1.26746604676778	0.26507832292853	0.372282194444649	0.243677221110653	Ccn3	18133	1
GO:0003159	GO:0003159	morphogenesis of an endothelium	1/465	19/28928	0.0526315789473684	3.27425014148274	1.26746604676778	0.26507832292853	0.372282194444649	0.243677221110653	Bsg	12215	1
GO:0003353	GO:0003353	positive regulation of cilium movement	1/465	19/28928	0.0526315789473684	3.27425014148274	1.26746604676778	0.26507832292853	0.372282194444649	0.243677221110653	Cfap69	207686	1
GO:0006570	GO:0006570	tyrosine metabolic process	1/465	19/28928	0.0526315789473684	3.27425014148274	1.26746604676778	0.26507832292853	0.372282194444649	0.243677221110653	Oca2	18431	1
GO:0006735	GO:0006735	NADH regeneration	1/465	19/28928	0.0526315789473684	3.27425014148274	1.26746604676778	0.26507832292853	0.372282194444649	0.243677221110653	Gapdh	14433	1
GO:0007351	GO:0007351	tripartite regional subdivision	1/465	19/28928	0.0526315789473684	3.27425014148274	1.26746604676778	0.26507832292853	0.372282194444649	0.243677221110653	Tcf7l1	21415	1
GO:0008595	GO:0008595	anterior/posterior axis specification, embryo	1/465	19/28928	0.0526315789473684	3.27425014148274	1.26746604676778	0.26507832292853	0.372282194444649	0.243677221110653	Tcf7l1	21415	1
GO:0010713	GO:0010713	negative regulation of collagen metabolic process	1/465	19/28928	0.0526315789473684	3.27425014148274	1.26746604676778	0.26507832292853	0.372282194444649	0.243677221110653	Notch1	18128	1
GO:0010801	GO:0010801	negative regulation of peptidyl-threonine phosphorylation	1/465	19/28928	0.0526315789473684	3.27425014148274	1.26746604676778	0.26507832292853	0.372282194444649	0.243677221110653	Ogt	108155	1
GO:0015697	GO:0015697	quaternary ammonium group transport	1/465	19/28928	0.0526315789473684	3.27425014148274	1.26746604676778	0.26507832292853	0.372282194444649	0.243677221110653	Slc16a9	66859	1
GO:0019682	GO:0019682	glyceraldehyde-3-phosphate metabolic process	1/465	19/28928	0.0526315789473684	3.27425014148274	1.26746604676778	0.26507832292853	0.372282194444649	0.243677221110653	Gapdh	14433	1
GO:0021702	GO:0021702	cerebellar Purkinje cell differentiation	1/465	19/28928	0.0526315789473684	3.27425014148274	1.26746604676778	0.26507832292853	0.372282194444649	0.243677221110653	Atp2b2	11941	1
GO:0021859	GO:0021859	pyramidal neuron differentiation	1/465	19/28928	0.0526315789473684	3.27425014148274	1.26746604676778	0.26507832292853	0.372282194444649	0.243677221110653	Fgfr2	14183	1
GO:0030540	GO:0030540	female genitalia development	1/465	19/28928	0.0526315789473684	3.27425014148274	1.26746604676778	0.26507832292853	0.372282194444649	0.243677221110653	Lrp2	14725	1
GO:0031000	GO:0031000	response to caffeine	1/465	19/28928	0.0526315789473684	3.27425014148274	1.26746604676778	0.26507832292853	0.372282194444649	0.243677221110653	Ryr2	20191	1
GO:0032239	GO:0032239	regulation of nucleobase-containing compound transport	1/465	19/28928	0.0526315789473684	3.27425014148274	1.26746604676778	0.26507832292853	0.372282194444649	0.243677221110653	Ripk1	19766	1
GO:0032823	GO:0032823	regulation of natural killer cell differentiation	1/465	19/28928	0.0526315789473684	3.27425014148274	1.26746604676778	0.26507832292853	0.372282194444649	0.243677221110653	Prdm1	12142	1
GO:0033194	GO:0033194	response to hydroperoxide	1/465	19/28928	0.0526315789473684	3.27425014148274	1.26746604676778	0.26507832292853	0.372282194444649	0.243677221110653	Trp53inp1	60599	1
GO:0033623	GO:0033623	regulation of integrin activation	1/465	19/28928	0.0526315789473684	3.27425014148274	1.26746604676778	0.26507832292853	0.372282194444649	0.243677221110653	Foxc2	14234	1
GO:0035821	GO:0035821	modulation of process of another organism	1/465	19/28928	0.0526315789473684	3.27425014148274	1.26746604676778	0.26507832292853	0.372282194444649	0.243677221110653	Syk	20963	1
GO:0042492	GO:0042492	gamma-delta T cell differentiation	1/465	19/28928	0.0526315789473684	3.27425014148274	1.26746604676778	0.26507832292853	0.372282194444649	0.243677221110653	Syk	20963	1
GO:0045019	GO:0045019	negative regulation of nitric oxide biosynthetic process	1/465	19/28928	0.0526315789473684	3.27425014148274	1.26746604676778	0.26507832292853	0.372282194444649	0.243677221110653	Wdr35	74682	1
GO:0045655	GO:0045655	regulation of monocyte differentiation	1/465	19/28928	0.0526315789473684	3.27425014148274	1.26746604676778	0.26507832292853	0.372282194444649	0.243677221110653	Fes	14159	1
GO:0046068	GO:0046068	cGMP metabolic process	1/465	19/28928	0.0526315789473684	3.27425014148274	1.26746604676778	0.26507832292853	0.372282194444649	0.243677221110653	Atp2b2	11941	1
GO:0048207	GO:0048207	vesicle targeting, rough ER to cis-Golgi	1/465	19/28928	0.0526315789473684	3.27425014148274	1.26746604676778	0.26507832292853	0.372282194444649	0.243677221110653	Preb	50907	1
GO:0048208	GO:0048208	COPII vesicle coating	1/465	19/28928	0.0526315789473684	3.27425014148274	1.26746604676778	0.26507832292853	0.372282194444649	0.243677221110653	Preb	50907	1
GO:0050665	GO:0050665	hydrogen peroxide biosynthetic process	1/465	19/28928	0.0526315789473684	3.27425014148274	1.26746604676778	0.26507832292853	0.372282194444649	0.243677221110653	Ncf1	17969	1
GO:0050746	GO:0050746	regulation of lipoprotein metabolic process	1/465	19/28928	0.0526315789473684	3.27425014148274	1.26746604676778	0.26507832292853	0.372282194444649	0.243677221110653	Dbi	13167	1
GO:0060123	GO:0060123	regulation of growth hormone secretion	1/465	19/28928	0.0526315789473684	3.27425014148274	1.26746604676778	0.26507832292853	0.372282194444649	0.243677221110653	Madd	228355	1
GO:0060231	GO:0060231	mesenchymal to epithelial transition	1/465	19/28928	0.0526315789473684	3.27425014148274	1.26746604676778	0.26507832292853	0.372282194444649	0.243677221110653	Fzd7	14369	1
GO:0060456	GO:0060456	positive regulation of digestive system process	1/465	19/28928	0.0526315789473684	3.27425014148274	1.26746604676778	0.26507832292853	0.372282194444649	0.243677221110653	Npr3	18162	1
GO:0060707	GO:0060707	trophoblast giant cell differentiation	1/465	19/28928	0.0526315789473684	3.27425014148274	1.26746604676778	0.26507832292853	0.372282194444649	0.243677221110653	Prdm1	12142	1
GO:0061154	GO:0061154	endothelial tube morphogenesis	1/465	19/28928	0.0526315789473684	3.27425014148274	1.26746604676778	0.26507832292853	0.372282194444649	0.243677221110653	Bsg	12215	1
GO:0061621	GO:0061621	canonical glycolysis	1/465	19/28928	0.0526315789473684	3.27425014148274	1.26746604676778	0.26507832292853	0.372282194444649	0.243677221110653	Gapdh	14433	1
GO:0061718	GO:0061718	glucose catabolic process to pyruvate	1/465	19/28928	0.0526315789473684	3.27425014148274	1.26746604676778	0.26507832292853	0.372282194444649	0.243677221110653	Gapdh	14433	1
GO:0061952	GO:0061952	midbody abscission	1/465	19/28928	0.0526315789473684	3.27425014148274	1.26746604676778	0.26507832292853	0.372282194444649	0.243677221110653	Mtmr4	170749	1
GO:0062099	GO:0062099	negative regulation of programmed necrotic cell death	1/465	19/28928	0.0526315789473684	3.27425014148274	1.26746604676778	0.26507832292853	0.372282194444649	0.243677221110653	Ripk1	19766	1
GO:0070102	GO:0070102	interleukin-6-mediated signaling pathway	1/465	19/28928	0.0526315789473684	3.27425014148274	1.26746604676778	0.26507832292853	0.372282194444649	0.243677221110653	Ripk1	19766	1
GO:0070417	GO:0070417	cellular response to cold	1/465	19/28928	0.0526315789473684	3.27425014148274	1.26746604676778	0.26507832292853	0.372282194444649	0.243677221110653	Nfe2l1	18023	1
GO:0072148	GO:0072148	epithelial cell fate commitment	1/465	19/28928	0.0526315789473684	3.27425014148274	1.26746604676778	0.26507832292853	0.372282194444649	0.243677221110653	Notch1	18128	1
GO:0072540	GO:0072540	T-helper 17 cell lineage commitment	1/465	19/28928	0.0526315789473684	3.27425014148274	1.26746604676778	0.26507832292853	0.372282194444649	0.243677221110653	Loxl3	16950	1
GO:0080154	GO:0080154	regulation of fertilization	1/465	19/28928	0.0526315789473684	3.27425014148274	1.26746604676778	0.26507832292853	0.372282194444649	0.243677221110653	Cfap69	207686	1
GO:0110154	GO:0110154	RNA decapping	1/465	19/28928	0.0526315789473684	3.27425014148274	1.26746604676778	0.26507832292853	0.372282194444649	0.243677221110653	Edc4	234699	1
GO:0140131	GO:0140131	positive regulation of lymphocyte chemotaxis	1/465	19/28928	0.0526315789473684	3.27425014148274	1.26746604676778	0.26507832292853	0.372282194444649	0.243677221110653	Stk39	53416	1
GO:0170044	GO:0170044	non-proteinogenic amino acid catabolic process	1/465	19/28928	0.0526315789473684	3.27425014148274	1.26746604676778	0.26507832292853	0.372282194444649	0.243677221110653	Abat	268860	1
GO:1900119	GO:1900119	positive regulation of execution phase of apoptosis	1/465	19/28928	0.0526315789473684	3.27425014148274	1.26746604676778	0.26507832292853	0.372282194444649	0.243677221110653	Ripk1	19766	1
GO:1901741	GO:1901741	positive regulation of myoblast fusion	1/465	19/28928	0.0526315789473684	3.27425014148274	1.26746604676778	0.26507832292853	0.372282194444649	0.243677221110653	Cxcl12	20315	1
GO:1902236	GO:1902236	negative regulation of endoplasmic reticulum stress-induced intrinsic apoptotic signaling pathway	1/465	19/28928	0.0526315789473684	3.27425014148274	1.26746604676778	0.26507832292853	0.372282194444649	0.243677221110653	Bcl2l1	12048	1
GO:1902430	GO:1902430	negative regulation of amyloid-beta formation	1/465	19/28928	0.0526315789473684	3.27425014148274	1.26746604676778	0.26507832292853	0.372282194444649	0.243677221110653	Ntrk2	18212	1
GO:1903978	GO:1903978	regulation of microglial cell activation	1/465	19/28928	0.0526315789473684	3.27425014148274	1.26746604676778	0.26507832292853	0.372282194444649	0.243677221110653	Calhm2	72691	1
GO:1904406	GO:1904406	negative regulation of nitric oxide metabolic process	1/465	19/28928	0.0526315789473684	3.27425014148274	1.26746604676778	0.26507832292853	0.372282194444649	0.243677221110653	Wdr35	74682	1
GO:2000318	GO:2000318	positive regulation of T-helper 17 type immune response	1/465	19/28928	0.0526315789473684	3.27425014148274	1.26746604676778	0.26507832292853	0.372282194444649	0.243677221110653	Card9	332579	1
GO:2000679	GO:2000679	positive regulation of transcription regulatory region DNA binding	1/465	19/28928	0.0526315789473684	3.27425014148274	1.26746604676778	0.26507832292853	0.372282194444649	0.243677221110653	Pax6	18508	1
GO:2000725	GO:2000725	regulation of cardiac muscle cell differentiation	1/465	19/28928	0.0526315789473684	3.27425014148274	1.26746604676778	0.26507832292853	0.372282194444649	0.243677221110653	Fzd7	14369	1
GO:0140694	GO:0140694	non-membrane-bounded organelle assembly	9/465	435/28928	0.0206896551724138	1.28711902113459	0.771214776335343	0.267820749198641	0.376014917936816	0.246120474377446	Zfp207/Hspa1a/Hspa1b/Pls1/Hck/Akap13/Myl9/Csrp1/Washc1	22680/193740/15511/102502/15162/75547/98932/13007/68767	9
GO:0006576	GO:0006576	biogenic amine metabolic process	3/465	112/28928	0.0267857142857143	1.66635944700461	0.903105652567745	0.268912921057762	0.37698627472649	0.246756275731222	Abat/Chka/Gpr37	268860/12660/14763	3
GO:0006720	GO:0006720	isoprenoid metabolic process	3/465	112/28928	0.0267857142857143	1.66635944700461	0.903105652567745	0.268912921057762	0.37698627472649	0.246756275731222	Pnpla2/Srd5a3/Rbp1	66853/57357/19659	3
GO:0002762	GO:0002762	negative regulation of myeloid leukocyte differentiation	2/465	63/28928	0.0317460317460317	1.97494452978324	0.99015284242541	0.268936665277323	0.37698627472649	0.246756275731222	Sfrp1/Mafb	20377/16658	2
GO:0043030	GO:0043030	regulation of macrophage activation	2/465	63/28928	0.0317460317460317	1.97494452978324	0.99015284242541	0.268936665277323	0.37698627472649	0.246756275731222	Calhm2/Pla2g5	72691/18784	2
GO:0071300	GO:0071300	cellular response to retinoic acid	2/465	63/28928	0.0317460317460317	1.97494452978324	0.99015284242541	0.268936665277323	0.37698627472649	0.246756275731222	Col1a1/Sox9	12842/20682	2
GO:1902600	GO:1902600	proton transmembrane transport	4/465	164/28928	0.024390243902439	1.51733543141883	0.849194837575373	0.271004204086747	0.379764718526353	0.248574905454228	Slc47a1/Slc36a1/Atp1a2/Tcirg1	67473/215335/98660/27060	4
GO:1901136	GO:1901136	carbohydrate derivative catabolic process	6/465	271/28928	0.022140221402214	1.37735983811451	0.797742625845957	0.271305322178576	0.380066863247327	0.248772674208895	Slc4a4/Col6a1/Gapdh/Ogt/Mlst8/Flcn	54403/12833/14433/108155/56716/216805	6
GO:0050795	GO:0050795	regulation of behavior	3/465	113/28928	0.0265486725663717	1.65161290322581	0.887069042525572	0.273262943998486	0.382360454777213	0.250273943994841	Ptgds/Gja1/Dbn1	19215/14609/56320	3
GO:0090132	GO:0090132	epithelium migration	3/465	113/28928	0.0265486725663717	1.65161290322581	0.887069042525572	0.273262943998486	0.382360454777213	0.250273943994841	Sox9/Scrib/Daam2	20682/105782/76441	3
GO:0010965	GO:0010965	regulation of mitotic sister chromatid separation	2/465	64/28928	0.03125	1.94408602150538	0.966409374841583	0.274903571592406	0.382360454777213	0.250273943994841	Zfp207/Bub1	22680/12235	2
GO:0019228	GO:0019228	neuronal action potential	2/465	64/28928	0.03125	1.94408602150538	0.966409374841583	0.274903571592406	0.382360454777213	0.250273943994841	Myh14/Cntnap2	71960/66797	2
GO:0021545	GO:0021545	cranial nerve development	2/465	64/28928	0.03125	1.94408602150538	0.966409374841583	0.274903571592406	0.382360454777213	0.250273943994841	Tcirg1/Mafb	27060/16658	2
GO:0032655	GO:0032655	regulation of interleukin-12 production	2/465	64/28928	0.03125	1.94408602150538	0.966409374841583	0.274903571592406	0.382360454777213	0.250273943994841	Il16/Syk	16170/20963	2
GO:0090303	GO:0090303	positive regulation of wound healing	2/465	64/28928	0.03125	1.94408602150538	0.966409374841583	0.274903571592406	0.382360454777213	0.250273943994841	Foxc2/Ddr2	14234/18214	2
GO:1903533	GO:1903533	regulation of protein targeting	2/465	64/28928	0.03125	1.94408602150538	0.966409374841583	0.274903571592406	0.382360454777213	0.250273943994841	Kcnb1/Ogt	16500/108155	2
GO:0001878	GO:0001878	response to yeast	1/465	20/28928	0.05	3.1105376344086	1.20680447909983	0.276899505945522	0.382360454777213	0.250273943994841	Ncf1	17969	1
GO:0002643	GO:0002643	regulation of tolerance induction	1/465	20/28928	0.05	3.1105376344086	1.20680447909983	0.276899505945522	0.382360454777213	0.250273943994841	Foxj1	15223	1
GO:0002923	GO:0002923	regulation of humoral immune response mediated by circulating immunoglobulin	1/465	20/28928	0.05	3.1105376344086	1.20680447909983	0.276899505945522	0.382360454777213	0.250273943994841	Foxj1	15223	1
GO:0003215	GO:0003215	cardiac right ventricle morphogenesis	1/465	20/28928	0.05	3.1105376344086	1.20680447909983	0.276899505945522	0.382360454777213	0.250273943994841	Notch1	18128	1
GO:0006123	GO:0006123	mitochondrial electron transport, cytochrome c to oxygen	1/465	20/28928	0.05	3.1105376344086	1.20680447909983	0.276899505945522	0.382360454777213	0.250273943994841	Cox8b	12869	1
GO:0006670	GO:0006670	sphingosine metabolic process	1/465	20/28928	0.05	3.1105376344086	1.20680447909983	0.276899505945522	0.382360454777213	0.250273943994841	Plpp3	67916	1
GO:0014051	GO:0014051	gamma-aminobutyric acid secretion	1/465	20/28928	0.05	3.1105376344086	1.20680447909983	0.276899505945522	0.382360454777213	0.250273943994841	Abat	268860	1
GO:0014061	GO:0014061	regulation of norepinephrine secretion	1/465	20/28928	0.05	3.1105376344086	1.20680447909983	0.276899505945522	0.382360454777213	0.250273943994841	Kcnb1	16500	1
GO:0015802	GO:0015802	basic amino acid transport	1/465	20/28928	0.05	3.1105376344086	1.20680447909983	0.276899505945522	0.382360454777213	0.250273943994841	Slc47a1	67473	1
GO:0021516	GO:0021516	dorsal spinal cord development	1/465	20/28928	0.05	3.1105376344086	1.20680447909983	0.276899505945522	0.382360454777213	0.250273943994841	Daam2	76441	1
GO:0030889	GO:0030889	negative regulation of B cell proliferation	1/465	20/28928	0.05	3.1105376344086	1.20680447909983	0.276899505945522	0.382360454777213	0.250273943994841	Tsc2	22084	1
GO:0033599	GO:0033599	regulation of mammary gland epithelial cell proliferation	1/465	20/28928	0.05	3.1105376344086	1.20680447909983	0.276899505945522	0.382360454777213	0.250273943994841	Ccnd1	12443	1
GO:0036159	GO:0036159	inner dynein arm assembly	1/465	20/28928	0.05	3.1105376344086	1.20680447909983	0.276899505945522	0.382360454777213	0.250273943994841	Dnah7b	227058	1
GO:0043171	GO:0043171	peptide catabolic process	1/465	20/28928	0.05	3.1105376344086	1.20680447909983	0.276899505945522	0.382360454777213	0.250273943994841	Cpe	12876	1
GO:0044320	GO:0044320	cellular response to leptin stimulus	1/465	20/28928	0.05	3.1105376344086	1.20680447909983	0.276899505945522	0.382360454777213	0.250273943994841	Mt3	17751	1
GO:0045579	GO:0045579	positive regulation of B cell differentiation	1/465	20/28928	0.05	3.1105376344086	1.20680447909983	0.276899505945522	0.382360454777213	0.250273943994841	Syk	20963	1
GO:0045947	GO:0045947	negative regulation of translational initiation	1/465	20/28928	0.05	3.1105376344086	1.20680447909983	0.276899505945522	0.382360454777213	0.250273943994841	Scrib	105782	1
GO:0046755	GO:0046755	viral budding	1/465	20/28928	0.05	3.1105376344086	1.20680447909983	0.276899505945522	0.382360454777213	0.250273943994841	Nedd4	17999	1
GO:0046851	GO:0046851	negative regulation of bone remodeling	1/465	20/28928	0.05	3.1105376344086	1.20680447909983	0.276899505945522	0.382360454777213	0.250273943994841	Sfrp1	20377	1
GO:0050999	GO:0050999	regulation of nitric-oxide synthase activity	1/465	20/28928	0.05	3.1105376344086	1.20680447909983	0.276899505945522	0.382360454777213	0.250273943994841	Akt1	11651	1
GO:0051354	GO:0051354	negative regulation of oxidoreductase activity	1/465	20/28928	0.05	3.1105376344086	1.20680447909983	0.276899505945522	0.382360454777213	0.250273943994841	Mt3	17751	1
GO:0060019	GO:0060019	radial glial cell differentiation	1/465	20/28928	0.05	3.1105376344086	1.20680447909983	0.276899505945522	0.382360454777213	0.250273943994841	Cdh2	12558	1
GO:0060457	GO:0060457	negative regulation of digestive system process	1/465	20/28928	0.05	3.1105376344086	1.20680447909983	0.276899505945522	0.382360454777213	0.250273943994841	Stk39	53416	1
GO:0060841	GO:0060841	venous blood vessel development	1/465	20/28928	0.05	3.1105376344086	1.20680447909983	0.276899505945522	0.382360454777213	0.250273943994841	Notch1	18128	1
GO:0061042	GO:0061042	vascular wound healing	1/465	20/28928	0.05	3.1105376344086	1.20680447909983	0.276899505945522	0.382360454777213	0.250273943994841	Foxc2	14234	1
GO:0061469	GO:0061469	regulation of type B pancreatic cell proliferation	1/465	20/28928	0.05	3.1105376344086	1.20680447909983	0.276899505945522	0.382360454777213	0.250273943994841	Sfrp1	20377	1
GO:0070571	GO:0070571	negative regulation of neuron projection regeneration	1/465	20/28928	0.05	3.1105376344086	1.20680447909983	0.276899505945522	0.382360454777213	0.250273943994841	Neo1	18007	1
GO:0070886	GO:0070886	positive regulation of calcineurin-NFAT signaling cascade	1/465	20/28928	0.05	3.1105376344086	1.20680447909983	0.276899505945522	0.382360454777213	0.250273943994841	Akap6	238161	1
GO:0071294	GO:0071294	cellular response to zinc ion	1/465	20/28928	0.05	3.1105376344086	1.20680447909983	0.276899505945522	0.382360454777213	0.250273943994841	Mt3	17751	1
GO:0071498	GO:0071498	cellular response to fluid shear stress	1/465	20/28928	0.05	3.1105376344086	1.20680447909983	0.276899505945522	0.382360454777213	0.250273943994841	Mapk7	23939	1
GO:0072189	GO:0072189	ureter development	1/465	20/28928	0.05	3.1105376344086	1.20680447909983	0.276899505945522	0.382360454777213	0.250273943994841	Sox9	20682	1
GO:0106058	GO:0106058	positive regulation of calcineurin-mediated signaling	1/465	20/28928	0.05	3.1105376344086	1.20680447909983	0.276899505945522	0.382360454777213	0.250273943994841	Akap6	238161	1
GO:1901017	GO:1901017	negative regulation of potassium ion transmembrane transporter activity	1/465	20/28928	0.05	3.1105376344086	1.20680447909983	0.276899505945522	0.382360454777213	0.250273943994841	Stk39	53416	1
GO:1903376	GO:1903376	regulation of oxidative stress-induced neuron intrinsic apoptotic signaling pathway	1/465	20/28928	0.05	3.1105376344086	1.20680447909983	0.276899505945522	0.382360454777213	0.250273943994841	Fzd1	14362	1
GO:1904478	GO:1904478	regulation of intestinal absorption	1/465	20/28928	0.05	3.1105376344086	1.20680447909983	0.276899505945522	0.382360454777213	0.250273943994841	Cldn2	12738	1
GO:2000311	GO:2000311	regulation of AMPA receptor activity	1/465	20/28928	0.05	3.1105376344086	1.20680447909983	0.276899505945522	0.382360454777213	0.250273943994841	Shank1	243961	1
GO:2000671	GO:2000671	regulation of motor neuron apoptotic process	1/465	20/28928	0.05	3.1105376344086	1.20680447909983	0.276899505945522	0.382360454777213	0.250273943994841	Kcnb1	16500	1
GO:2000846	GO:2000846	regulation of corticosteroid hormone secretion	1/465	20/28928	0.05	3.1105376344086	1.20680447909983	0.276899505945522	0.382360454777213	0.250273943994841	Cry1	12952	1
GO:0006282	GO:0006282	regulation of DNA repair	5/465	220/28928	0.0227272727272727	1.413880742913	0.787631232952756	0.280367020921309	0.385922124441359	0.252605234019517	Kmt5c/Axin2/Eya2/Rnf169/Ubqln4	232811/12006/14049/108937/94232	5
GO:0006826	GO:0006826	iron ion transport	2/465	65/28928	0.0307692307692308	1.91417700578991	0.943092030265503	0.280867957833025	0.385922124441359	0.252605234019517	Slc40a1/Slc25a28	53945/246696	2
GO:0006893	GO:0006893	Golgi to plasma membrane transport	2/465	65/28928	0.0307692307692308	1.91417700578991	0.943092030265503	0.280867957833025	0.385922124441359	0.252605234019517	Gga1/Exoc8	106039/102058	2
GO:0010883	GO:0010883	regulation of lipid storage	2/465	65/28928	0.0307692307692308	1.91417700578991	0.943092030265503	0.280867957833025	0.385922124441359	0.252605234019517	Pnpla2/Osbpl11	66853/106326	2
GO:0032653	GO:0032653	regulation of interleukin-10 production	2/465	65/28928	0.0307692307692308	1.91417700578991	0.943092030265503	0.280867957833025	0.385922124441359	0.252605234019517	Syk/Inava	20963/67313	2
GO:0039532	GO:0039532	negative regulation of cytoplasmic pattern recognition receptor signaling pathway	2/465	65/28928	0.0307692307692308	1.91417700578991	0.943092030265503	0.280867957833025	0.385922124441359	0.252605234019517	Akt1/Ogt	11651/108155	2
GO:0043616	GO:0043616	keratinocyte proliferation	2/465	65/28928	0.0307692307692308	1.91417700578991	0.943092030265503	0.280867957833025	0.385922124441359	0.252605234019517	Fgfr2/Ptprk	14183/19272	2
GO:0045058	GO:0045058	T cell selection	2/465	65/28928	0.0307692307692308	1.91417700578991	0.943092030265503	0.280867957833025	0.385922124441359	0.252605234019517	Syk/Loxl3	20963/16950	2
GO:0046173	GO:0046173	polyol biosynthetic process	2/465	65/28928	0.0307692307692308	1.91417700578991	0.943092030265503	0.280867957833025	0.385922124441359	0.252605234019517	Pth1r/P2ry6	19228/233571	2
GO:0048260	GO:0048260	positive regulation of receptor-mediated endocytosis	2/465	65/28928	0.0307692307692308	1.91417700578991	0.943092030265503	0.280867957833025	0.385922124441359	0.252605234019517	Magi2/Syk	50791/20963	2
GO:0048524	GO:0048524	positive regulation of viral process	2/465	65/28928	0.0307692307692308	1.91417700578991	0.943092030265503	0.280867957833025	0.385922124441359	0.252605234019517	Bsg/Notch1	12215/18128	2
GO:0050775	GO:0050775	positive regulation of dendrite morphogenesis	2/465	65/28928	0.0307692307692308	1.91417700578991	0.943092030265503	0.280867957833025	0.385922124441359	0.252605234019517	Anapc2/Dbn1	99152/56320	2
GO:0050850	GO:0050850	positive regulation of calcium-mediated signaling	2/465	65/28928	0.0307692307692308	1.91417700578991	0.943092030265503	0.280867957833025	0.385922124441359	0.252605234019517	Akap6/Syk	238161/20963	2
GO:0050873	GO:0050873	brown fat cell differentiation	2/465	65/28928	0.0307692307692308	1.91417700578991	0.943092030265503	0.280867957833025	0.385922124441359	0.252605234019517	Scd1/Flcn	20249/216805	2
GO:0051653	GO:0051653	spindle localization	2/465	65/28928	0.0307692307692308	1.91417700578991	0.943092030265503	0.280867957833025	0.385922124441359	0.252605234019517	Gja1/Pax6	14609/18508	2
GO:0099518	GO:0099518	vesicle cytoskeletal trafficking	2/465	65/28928	0.0307692307692308	1.91417700578991	0.943092030265503	0.280867957833025	0.385922124441359	0.252605234019517	Kif1a/Madd	16560/228355	2
GO:0002690	GO:0002690	positive regulation of leukocyte chemotaxis	3/465	115/28928	0.0260869565217391	1.62288920056101	0.855467115402328	0.281984440646014	0.387097232449516	0.253374400684497	Perp/Stk39/Cxcl12	64058/53416/20315	3
GO:0046330	GO:0046330	positive regulation of JNK cascade	3/465	115/28928	0.0260869565217391	1.62288920056101	0.855467115402328	0.281984440646014	0.387097232449516	0.253374400684497	Mapk8ip1/Card9/Ripk1	19099/332579/19766	3
GO:0070227	GO:0070227	lymphocyte apoptotic process	3/465	115/28928	0.0260869565217391	1.62288920056101	0.855467115402328	0.281984440646014	0.387097232449516	0.253374400684497	Perp/Akt1/Ripk1	64058/11651/19766	3
GO:0044403	GO:0044403	biological process involved in symbiotic interaction	6/465	275/28928	0.0218181818181818	1.35732551319648	0.760997378994908	0.282256333325498	0.387350849531287	0.25354040568456	Bsg/Gapdh/Hsp90ab1/Card9/Dynlt1f/Ncf1	12215/14433/15516/332579/100040531/17969	6
GO:0042542	GO:0042542	response to hydrogen peroxide	3/465	116/28928	0.0258620689655172	1.60889877641824	0.839895454252622	0.286354563867198	0.391370175250017	0.256171254370031	Col1a1/Mapk7/Ripk1	12842/23939/19766	3
GO:0048640	GO:0048640	negative regulation of developmental growth	3/465	116/28928	0.0258620689655172	1.60889877641824	0.839895454252622	0.286354563867198	0.391370175250017	0.256171254370031	Cdh1/Mt3/Gja1	12550/17751/14609	3
GO:0061640	GO:0061640	cytoskeleton-dependent cytokinesis	3/465	116/28928	0.0258620689655172	1.60889877641824	0.839895454252622	0.286354563867198	0.391370175250017	0.256171254370031	Exoc8/Mtmr4/Washc1	102058/170749/68767	3
GO:0006111	GO:0006111	regulation of gluconeogenesis	2/465	66/28928	0.0303030303030303	1.885174323884	0.920185535717696	0.286828366162992	0.391370175250017	0.256171254370031	Cry1/Ogt	12952/108155	2
GO:0006584	GO:0006584	catecholamine metabolic process	2/465	66/28928	0.0303030303030303	1.885174323884	0.920185535717696	0.286828366162992	0.391370175250017	0.256171254370031	Abat/Gpr37	268860/14763	2
GO:0009712	GO:0009712	catechol-containing compound metabolic process	2/465	66/28928	0.0303030303030303	1.885174323884	0.920185535717696	0.286828366162992	0.391370175250017	0.256171254370031	Abat/Gpr37	268860/14763	2
GO:0031122	GO:0031122	cytoplasmic microtubule organization	2/465	66/28928	0.0303030303030303	1.885174323884	0.920185535717696	0.286828366162992	0.391370175250017	0.256171254370031	Dvl1/Ccdc13	13542/100502861	2
GO:0032007	GO:0032007	negative regulation of TOR signaling	2/465	66/28928	0.0303030303030303	1.885174323884	0.920185535717696	0.286828366162992	0.391370175250017	0.256171254370031	Tsc2/Flcn	22084/216805	2
GO:0032615	GO:0032615	interleukin-12 production	2/465	66/28928	0.0303030303030303	1.885174323884	0.920185535717696	0.286828366162992	0.391370175250017	0.256171254370031	Il16/Syk	16170/20963	2
GO:0045682	GO:0045682	regulation of epidermis development	2/465	66/28928	0.0303030303030303	1.885174323884	0.920185535717696	0.286828366162992	0.391370175250017	0.256171254370031	Notch1/Gdf3	18128/14562	2
GO:0002281	GO:0002281	macrophage activation involved in immune response	1/465	21/28928	0.0476190476190476	2.96241679467486	1.14983950592471	0.288530948097707	0.391370175250017	0.256171254370031	Syk	20963	1
GO:0006098	GO:0006098	pentose-phosphate shunt	1/465	21/28928	0.0476190476190476	2.96241679467486	1.14983950592471	0.288530948097707	0.391370175250017	0.256171254370031	Mlst8	56716	1
GO:0006590	GO:0006590	thyroid hormone generation	1/465	21/28928	0.0476190476190476	2.96241679467486	1.14983950592471	0.288530948097707	0.391370175250017	0.256171254370031	Slc16a2	20502	1
GO:0006656	GO:0006656	phosphatidylcholine biosynthetic process	1/465	21/28928	0.0476190476190476	2.96241679467486	1.14983950592471	0.288530948097707	0.391370175250017	0.256171254370031	Chka	12660	1
GO:0007213	GO:0007213	G protein-coupled acetylcholine receptor signaling pathway	1/465	21/28928	0.0476190476190476	2.96241679467486	1.14983950592471	0.288530948097707	0.391370175250017	0.256171254370031	Itpr1	16438	1
GO:0007379	GO:0007379	segment specification	1/465	21/28928	0.0476190476190476	2.96241679467486	1.14983950592471	0.288530948097707	0.391370175250017	0.256171254370031	Mafb	16658	1
GO:0010226	GO:0010226	response to lithium ion	1/465	21/28928	0.0476190476190476	2.96241679467486	1.14983950592471	0.288530948097707	0.391370175250017	0.256171254370031	Cdh1	12550	1
GO:0015936	GO:0015936	coenzyme A metabolic process	1/465	21/28928	0.0476190476190476	2.96241679467486	1.14983950592471	0.288530948097707	0.391370175250017	0.256171254370031	Mccc2	78038	1
GO:0016114	GO:0016114	terpenoid biosynthetic process	1/465	21/28928	0.0476190476190476	2.96241679467486	1.14983950592471	0.288530948097707	0.391370175250017	0.256171254370031	Rbp1	19659	1
GO:0019430	GO:0019430	removal of superoxide radicals	1/465	21/28928	0.0476190476190476	2.96241679467486	1.14983950592471	0.288530948097707	0.391370175250017	0.256171254370031	Mt3	17751	1
GO:0021554	GO:0021554	optic nerve development	1/465	21/28928	0.0476190476190476	2.96241679467486	1.14983950592471	0.288530948097707	0.391370175250017	0.256171254370031	Tcirg1	27060	1
GO:0021694	GO:0021694	cerebellar Purkinje cell layer formation	1/465	21/28928	0.0476190476190476	2.96241679467486	1.14983950592471	0.288530948097707	0.391370175250017	0.256171254370031	Atp2b2	11941	1
GO:0032211	GO:0032211	negative regulation of telomere maintenance via telomerase	1/465	21/28928	0.0476190476190476	2.96241679467486	1.14983950592471	0.288530948097707	0.391370175250017	0.256171254370031	Ctc1	68964	1
GO:0034472	GO:0034472	snRNA 3'-end processing	1/465	21/28928	0.0476190476190476	2.96241679467486	1.14983950592471	0.288530948097707	0.391370175250017	0.256171254370031	Exosc8	69639	1
GO:0042448	GO:0042448	progesterone metabolic process	1/465	21/28928	0.0476190476190476	2.96241679467486	1.14983950592471	0.288530948097707	0.391370175250017	0.256171254370031	Stard3	59045	1
GO:0045836	GO:0045836	positive regulation of meiotic nuclear division	1/465	21/28928	0.0476190476190476	2.96241679467486	1.14983950592471	0.288530948097707	0.391370175250017	0.256171254370031	Gja1	14609	1
GO:0046325	GO:0046325	negative regulation of D-glucose import	1/465	21/28928	0.0476190476190476	2.96241679467486	1.14983950592471	0.288530948097707	0.391370175250017	0.256171254370031	Grb10	14783	1
GO:0048015	GO:0048015	phosphatidylinositol-mediated signaling	1/465	21/28928	0.0476190476190476	2.96241679467486	1.14983950592471	0.288530948097707	0.391370175250017	0.256171254370031	Plce1	74055	1
GO:0048557	GO:0048557	embryonic digestive tract morphogenesis	1/465	21/28928	0.0476190476190476	2.96241679467486	1.14983950592471	0.288530948097707	0.391370175250017	0.256171254370031	Fgfr2	14183	1
GO:0051580	GO:0051580	regulation of neurotransmitter uptake	1/465	21/28928	0.0476190476190476	2.96241679467486	1.14983950592471	0.288530948097707	0.391370175250017	0.256171254370031	Syngr3	20974	1
GO:0051770	GO:0051770	positive regulation of nitric-oxide synthase biosynthetic process	1/465	21/28928	0.0476190476190476	2.96241679467486	1.14983950592471	0.288530948097707	0.391370175250017	0.256171254370031	Akap12	83397	1
GO:0051956	GO:0051956	negative regulation of amino acid transport	1/465	21/28928	0.0476190476190476	2.96241679467486	1.14983950592471	0.288530948097707	0.391370175250017	0.256171254370031	Abat	268860	1
GO:0071639	GO:0071639	positive regulation of monocyte chemotactic protein-1 production	1/465	21/28928	0.0476190476190476	2.96241679467486	1.14983950592471	0.288530948097707	0.391370175250017	0.256171254370031	Syk	20963	1
GO:0140896	GO:0140896	cGAS/STING signaling pathway	1/465	21/28928	0.0476190476190476	2.96241679467486	1.14983950592471	0.288530948097707	0.391370175250017	0.256171254370031	Akt1	11651	1
GO:1902018	GO:1902018	negative regulation of cilium assembly	1/465	21/28928	0.0476190476190476	2.96241679467486	1.14983950592471	0.288530948097707	0.391370175250017	0.256171254370031	Akt1	11651	1
GO:1902992	GO:1902992	negative regulation of amyloid precursor protein catabolic process	1/465	21/28928	0.0476190476190476	2.96241679467486	1.14983950592471	0.288530948097707	0.391370175250017	0.256171254370031	Ntrk2	18212	1
GO:1905564	GO:1905564	positive regulation of vascular endothelial cell proliferation	1/465	21/28928	0.0476190476190476	2.96241679467486	1.14983950592471	0.288530948097707	0.391370175250017	0.256171254370031	Igf2	16002	1
GO:2001185	GO:2001185	regulation of CD8-positive, alpha-beta T cell activation	1/465	21/28928	0.0476190476190476	2.96241679467486	1.14983950592471	0.288530948097707	0.391370175250017	0.256171254370031	Mapk8ip1	19099	1
GO:0050886	GO:0050886	endocrine process	3/465	117/28928	0.0256410256410256	1.59514750482492	0.824472585723184	0.29073005167113	0.394112558608775	0.257966280739957	Cry1/Gja1/Foxd1	12952/14609/15229	3
GO:0071482	GO:0071482	cellular response to light stimulus	3/465	117/28928	0.0256410256410256	1.59514750482492	0.824472585723184	0.29073005167113	0.394112558608775	0.257966280739957	Trp53inp1/Nedd4/Ptprk	60599/17999/19272	3
GO:0030218	GO:0030218	erythrocyte differentiation	4/465	170/28928	0.0235294117647059	1.46378241619228	0.775170501551247	0.292444343105248	0.395689313182995	0.25899834506845	Hspa1b/Kmt2e/Nfe2l1/Mafb	15511/69188/18023/16658	4
GO:0002820	GO:0002820	negative regulation of adaptive immune response	2/465	67/28928	0.0298507462686567	1.85703739367678	0.897675398086727	0.292783386064988	0.395689313182995	0.25899834506845	Foxj1/Loxl3	15223/16950	2
GO:0010770	GO:0010770	positive regulation of cell morphogenesis	2/465	67/28928	0.0298507462686567	1.85703739367678	0.897675398086727	0.292783386064988	0.395689313182995	0.25899834506845	Anapc2/Dbn1	99152/56320	2
GO:0043154	GO:0043154	negative regulation of cysteine-type endopeptidase activity involved in apoptotic process	2/465	67/28928	0.0298507462686567	1.85703739367678	0.897675398086727	0.292783386064988	0.395689313182995	0.25899834506845	Akt1/Hspa1b	11651/15511	2
GO:0044380	GO:0044380	protein localization to cytoskeleton	2/465	67/28928	0.0298507462686567	1.85703739367678	0.897675398086727	0.292783386064988	0.395689313182995	0.25899834506845	Map1a/Dvl1	17754/13542	2
GO:0045776	GO:0045776	negative regulation of blood pressure	2/465	67/28928	0.0298507462686567	1.85703739367678	0.897675398086727	0.292783386064988	0.395689313182995	0.25899834506845	Abat/Rnpep	268860/215615	2
GO:0051306	GO:0051306	mitotic sister chromatid separation	2/465	67/28928	0.0298507462686567	1.85703739367678	0.897675398086727	0.292783386064988	0.395689313182995	0.25899834506845	Zfp207/Bub1	22680/12235	2
GO:0051341	GO:0051341	regulation of oxidoreductase activity	2/465	67/28928	0.0298507462686567	1.85703739367678	0.897675398086727	0.292783386064988	0.395689313182995	0.25899834506845	Akt1/Mt3	11651/17751	2
GO:0060760	GO:0060760	positive regulation of response to cytokine stimulus	2/465	67/28928	0.0298507462686567	1.85703739367678	0.897675398086727	0.292783386064988	0.395689313182995	0.25899834506845	Ripk1/Hspa1b	19766/15511	2
GO:0170040	GO:0170040	proteinogenic amino acid catabolic process	2/465	67/28928	0.0298507462686567	1.85703739367678	0.897675398086727	0.292783386064988	0.395689313182995	0.25899834506845	Mccc2/Aass	78038/30956	2
GO:0016064	GO:0016064	immunoglobulin mediated immune response	6/465	279/28928	0.021505376344086	1.337865649208	0.724818459107021	0.293304165564583	0.396272649220234	0.259380167531757	Kmt5c/Ighv8-8/Card9/Ighv9-2/Tcirg1/Foxj1	232811/780938/332579/629818/27060/15223	6
GO:0046364	GO:0046364	monosaccharide biosynthetic process	3/465	118/28928	0.0254237288135593	1.58162930563149	0.809195563170498	0.295110251365142	0.398470555078389	0.260818806284215	Cry1/Gapdh/Ogt	12952/14433/108155	3
GO:0051702	GO:0051702	biological process involved in interaction with symbiont	3/465	118/28928	0.0254237288135593	1.58162930563149	0.809195563170498	0.295110251365142	0.398470555078389	0.260818806284215	Gapdh/Card9/Ncf1	14433/332579/17969	3
GO:0032613	GO:0032613	interleukin-10 production	2/465	68/28928	0.0294117647058824	1.82972802024035	0.875547853102778	0.298731653201645	0.400899559568553	0.262408710590842	Syk/Inava	20963/67313	2
GO:0042311	GO:0042311	vasodilation	2/465	68/28928	0.0294117647058824	1.82972802024035	0.875547853102778	0.298731653201645	0.400899559568553	0.262408710590842	Npr3/Gja1	18162/14609	2
GO:0045778	GO:0045778	positive regulation of ossification	2/465	68/28928	0.0294117647058824	1.82972802024035	0.875547853102778	0.298731653201645	0.400899559568553	0.262408710590842	Fbn2/Ccn3	14119/18133	2
GO:0070059	GO:0070059	intrinsic apoptotic signaling pathway in response to endoplasmic reticulum stress	2/465	68/28928	0.0294117647058824	1.82972802024035	0.875547853102778	0.298731653201645	0.400899559568553	0.262408710590842	Bcl2l1/Itpr1	12048/16438	2
GO:2001238	GO:2001238	positive regulation of extrinsic apoptotic signaling pathway	2/465	68/28928	0.0294117647058824	1.82972802024035	0.875547853102778	0.298731653201645	0.400899559568553	0.262408710590842	Sfrp1/Ripk1	20377/19766	2
GO:0045639	GO:0045639	positive regulation of myeloid cell differentiation	3/465	119/28928	0.0252100840336134	1.56833830306316	0.794061524093913	0.299494519372315	0.400899559568553	0.262408710590842	Fes/Ripk1/Hspa1b	14159/19766/15511	3
GO:0090130	GO:0090130	tissue migration	3/465	119/28928	0.0252100840336134	1.56833830306316	0.794061524093913	0.299494519372315	0.400899559568553	0.262408710590842	Sox9/Scrib/Daam2	20682/105782/76441	3
GO:0097237	GO:0097237	cellular response to toxic substance	3/465	119/28928	0.0252100840336134	1.56833830306316	0.794061524093913	0.299494519372315	0.400899559568553	0.262408710590842	Mt3/Trp53inp1/Gstt1	17751/60599/14871	3
GO:0050731	GO:0050731	positive regulation of peptidyl-tyrosine phosphorylation	4/465	172/28928	0.0232558139534884	1.44676169042261	0.751127650204089	0.299642341531016	0.400899559568553	0.262408710590842	Cntn1/Plpp3/Syk/Mlst8	12805/67916/20963/56716	4
GO:0001502	GO:0001502	cartilage condensation	1/465	22/28928	0.0454545454545455	2.827761485826	1.09616189461647	0.299975688442071	0.400899559568553	0.262408710590842	Sox9	20682	1
GO:0006857	GO:0006857	oligopeptide transport	1/465	22/28928	0.0454545454545455	2.827761485826	1.09616189461647	0.299975688442071	0.400899559568553	0.262408710590842	Gja1	14609	1
GO:0009067	GO:0009067	aspartate family amino acid biosynthetic process	1/465	22/28928	0.0454545454545455	2.827761485826	1.09616189461647	0.299975688442071	0.400899559568553	0.262408710590842	Aass	30956	1
GO:0009083	GO:0009083	branched-chain amino acid catabolic process	1/465	22/28928	0.0454545454545455	2.827761485826	1.09616189461647	0.299975688442071	0.400899559568553	0.262408710590842	Mccc2	78038	1
GO:0015669	GO:0015669	gas transport	1/465	22/28928	0.0454545454545455	2.827761485826	1.09616189461647	0.299975688442071	0.400899559568553	0.262408710590842	Car14	23831	1
GO:0015810	GO:0015810	aspartate transmembrane transport	1/465	22/28928	0.0454545454545455	2.827761485826	1.09616189461647	0.299975688442071	0.400899559568553	0.262408710590842	Slc1a2	20511	1
GO:0030852	GO:0030852	regulation of granulocyte differentiation	1/465	22/28928	0.0454545454545455	2.827761485826	1.09616189461647	0.299975688442071	0.400899559568553	0.262408710590842	Rbp1	19659	1
GO:0032770	GO:0032770	positive regulation of monooxygenase activity	1/465	22/28928	0.0454545454545455	2.827761485826	1.09616189461647	0.299975688442071	0.400899559568553	0.262408710590842	Akt1	11651	1
GO:0034349	GO:0034349	glial cell apoptotic process	1/465	22/28928	0.0454545454545455	2.827761485826	1.09616189461647	0.299975688442071	0.400899559568553	0.262408710590842	Akap12	83397	1
GO:0035331	GO:0035331	negative regulation of hippo signaling	1/465	22/28928	0.0454545454545455	2.827761485826	1.09616189461647	0.299975688442071	0.400899559568553	0.262408710590842	Shank2	210274	1
GO:0036480	GO:0036480	neuron intrinsic apoptotic signaling pathway in response to oxidative stress	1/465	22/28928	0.0454545454545455	2.827761485826	1.09616189461647	0.299975688442071	0.400899559568553	0.262408710590842	Fzd1	14362	1
GO:0042953	GO:0042953	lipoprotein transport	1/465	22/28928	0.0454545454545455	2.827761485826	1.09616189461647	0.299975688442071	0.400899559568553	0.262408710590842	Lrp2	14725	1
GO:0043116	GO:0043116	negative regulation of vascular permeability	1/465	22/28928	0.0454545454545455	2.827761485826	1.09616189461647	0.299975688442071	0.400899559568553	0.262408710590842	Akap12	83397	1
GO:0043950	GO:0043950	positive regulation of cAMP-mediated signaling	1/465	22/28928	0.0454545454545455	2.827761485826	1.09616189461647	0.299975688442071	0.400899559568553	0.262408710590842	Chga	12652	1
GO:0045649	GO:0045649	regulation of macrophage differentiation	1/465	22/28928	0.0454545454545455	2.827761485826	1.09616189461647	0.299975688442071	0.400899559568553	0.262408710590842	Ripk1	19766	1
GO:0046519	GO:0046519	sphingoid metabolic process	1/465	22/28928	0.0454545454545455	2.827761485826	1.09616189461647	0.299975688442071	0.400899559568553	0.262408710590842	Plpp3	67916	1
GO:0046931	GO:0046931	pore complex assembly	1/465	22/28928	0.0454545454545455	2.827761485826	1.09616189461647	0.299975688442071	0.400899559568553	0.262408710590842	Gsdmd	69146	1
GO:0048243	GO:0048243	norepinephrine secretion	1/465	22/28928	0.0454545454545455	2.827761485826	1.09616189461647	0.299975688442071	0.400899559568553	0.262408710590842	Kcnb1	16500	1
GO:0060749	GO:0060749	mammary gland alveolus development	1/465	22/28928	0.0454545454545455	2.827761485826	1.09616189461647	0.299975688442071	0.400899559568553	0.262408710590842	Ccnd1	12443	1
GO:0061377	GO:0061377	mammary gland lobule development	1/465	22/28928	0.0454545454545455	2.827761485826	1.09616189461647	0.299975688442071	0.400899559568553	0.262408710590842	Ccnd1	12443	1
GO:0061620	GO:0061620	glycolytic process through glucose-6-phosphate	1/465	22/28928	0.0454545454545455	2.827761485826	1.09616189461647	0.299975688442071	0.400899559568553	0.262408710590842	Gapdh	14433	1
GO:0090050	GO:0090050	positive regulation of cell migration involved in sprouting angiogenesis	1/465	22/28928	0.0454545454545455	2.827761485826	1.09616189461647	0.299975688442071	0.400899559568553	0.262408710590842	Foxc2	14234	1
GO:0099151	GO:0099151	regulation of postsynaptic density assembly	1/465	22/28928	0.0454545454545455	2.827761485826	1.09616189461647	0.299975688442071	0.400899559568553	0.262408710590842	Grid2	14804	1
GO:1901028	GO:1901028	regulation of mitochondrial outer membrane permeabilization involved in apoptotic signaling pathway	1/465	22/28928	0.0454545454545455	2.827761485826	1.09616189461647	0.299975688442071	0.400899559568553	0.262408710590842	Bcl2l1	12048	1
GO:2000001	GO:2000001	regulation of DNA damage checkpoint	1/465	22/28928	0.0454545454545455	2.827761485826	1.09616189461647	0.299975688442071	0.400899559568553	0.262408710590842	Cry1	12952	1
GO:0015918	GO:0015918	sterol transport	3/465	120/28928	0.025	1.5552688172043	0.779067687030242	0.303882221274207	0.405876344219907	0.265666263791089	Gramd1a/Stard3/Washc1	52857/59045/68767	3
GO:1904892	GO:1904892	regulation of receptor signaling pathway via STAT	3/465	120/28928	0.025	1.5552688172043	0.779067687030242	0.303882221274207	0.405876344219907	0.265666263791089	Crlf3/Il10ra/Notch1	54394/16154/18128	3
GO:0002221	GO:0002221	pattern recognition receptor signaling pathway	6/465	283/28928	0.0212014134275618	1.31895588738174	0.689187298920802	0.304437745123394	0.405955145592772	0.265717843210804	Trim3/Akt1/Tlr5/Hspa1b/Ogt/Inava	55992/11651/53791/15511/108155/67313	6
GO:0019318	GO:0019318	hexose metabolic process	6/465	283/28928	0.0212014134275618	1.31895588738174	0.689187298920802	0.304437745123394	0.405955145592772	0.265717843210804	Akt1/Cry1/Gapdh/Igf2/Ogt/Nfe2l1	11651/12952/14433/16002/108155/18023	6
GO:0019724	GO:0019724	B cell mediated immunity	6/465	283/28928	0.0212014134275618	1.31895588738174	0.689187298920802	0.304437745123394	0.405955145592772	0.265717843210804	Kmt5c/Ighv8-8/Card9/Ighv9-2/Tcirg1/Foxj1	232811/780938/332579/629818/27060/15223	6
GO:0001954	GO:0001954	positive regulation of cell-matrix adhesion	2/465	69/28928	0.0289855072463768	1.80321022284557	0.853789818354076	0.304671848300897	0.405955145592772	0.265717843210804	Col16a1/Rin2	107581/74030	2
GO:0002707	GO:0002707	negative regulation of lymphocyte mediated immunity	2/465	69/28928	0.0289855072463768	1.80321022284557	0.853789818354076	0.304671848300897	0.405955145592772	0.265717843210804	Igf2/Foxj1	16002/15223	2
GO:0006487	GO:0006487	protein N-linked glycosylation	2/465	69/28928	0.0289855072463768	1.80321022284557	0.853789818354076	0.304671848300897	0.405955145592772	0.265717843210804	Tusc3/Srd5a3	80286/57357	2
GO:0048255	GO:0048255	mRNA stabilization	2/465	69/28928	0.0289855072463768	1.80321022284557	0.853789818354076	0.304671848300897	0.405955145592772	0.265717843210804	Axin2/Rbm38	12006/56190	2
GO:0051785	GO:0051785	positive regulation of nuclear division	2/465	69/28928	0.0289855072463768	1.80321022284557	0.853789818354076	0.304671848300897	0.405955145592772	0.265717843210804	Igf2/Gja1	16002/14609	2
GO:0050728	GO:0050728	negative regulation of inflammatory response	4/465	174/28928	0.0229885057471264	1.4301322457051	0.727386655476107	0.306861023508036	0.408749550342589	0.267546920169775	Ccn3/Il10ra/Tnfaip8l2/Pla2g5	18133/16154/69769/18784	4
GO:0002227	GO:0002227	innate immune response in mucosa	2/465	70/28928	0.0285714285714286	1.77745007680492	0.832388849971944	0.310602696065101	0.409425039692909	0.267989061562063	Cldn2/Defb11	12738/246081	2
GO:0022029	GO:0022029	telencephalon cell migration	2/465	70/28928	0.0285714285714286	1.77745007680492	0.832388849971944	0.310602696065101	0.409425039692909	0.267989061562063	Col3a1/Cxcl12	12825/20315	2
GO:0048599	GO:0048599	oocyte development	2/465	70/28928	0.0285714285714286	1.77745007680492	0.832388849971944	0.310602696065101	0.409425039692909	0.267989061562063	Ezhip/Washc1	102991/68767	2
GO:0002043	GO:0002043	blood vessel endothelial cell proliferation involved in sprouting angiogenesis	1/465	23/28928	0.0434782608695652	2.70481533426835	1.0454243514499	0.311236717462843	0.409425039692909	0.267989061562063	Epha2	13836	1
GO:0002283	GO:0002283	neutrophil activation involved in immune response	1/465	23/28928	0.0434782608695652	2.70481533426835	1.0454243514499	0.311236717462843	0.409425039692909	0.267989061562063	Syk	20963	1
GO:0002295	GO:0002295	T-helper cell lineage commitment	1/465	23/28928	0.0434782608695652	2.70481533426835	1.0454243514499	0.311236717462843	0.409425039692909	0.267989061562063	Loxl3	16950	1
GO:0006662	GO:0006662	glycerol ether metabolic process	1/465	23/28928	0.0434782608695652	2.70481533426835	1.0454243514499	0.311236717462843	0.409425039692909	0.267989061562063	Pla2g5	18784	1
GO:0007039	GO:0007039	protein catabolic process in the vacuole	1/465	23/28928	0.0434782608695652	2.70481533426835	1.0454243514499	0.311236717462843	0.409425039692909	0.267989061562063	Tcirg1	27060	1
GO:0007620	GO:0007620	copulation	1/465	23/28928	0.0434782608695652	2.70481533426835	1.0454243514499	0.311236717462843	0.409425039692909	0.267989061562063	Abat	268860	1
GO:0009190	GO:0009190	cyclic nucleotide biosynthetic process	1/465	23/28928	0.0434782608695652	2.70481533426835	1.0454243514499	0.311236717462843	0.409425039692909	0.267989061562063	Adcy5	224129	1
GO:0010566	GO:0010566	regulation of ketone biosynthetic process	1/465	23/28928	0.0434782608695652	2.70481533426835	1.0454243514499	0.311236717462843	0.409425039692909	0.267989061562063	Dkk3	50781	1
GO:0015701	GO:0015701	bicarbonate transport	1/465	23/28928	0.0434782608695652	2.70481533426835	1.0454243514499	0.311236717462843	0.409425039692909	0.267989061562063	Slc4a4	54403	1
GO:0021535	GO:0021535	cell migration in hindbrain	1/465	23/28928	0.0434782608695652	2.70481533426835	1.0454243514499	0.311236717462843	0.409425039692909	0.267989061562063	Atp1b2	11932	1
GO:0030812	GO:0030812	negative regulation of nucleotide catabolic process	1/465	23/28928	0.0434782608695652	2.70481533426835	1.0454243514499	0.311236717462843	0.409425039692909	0.267989061562063	Flcn	216805	1
GO:0031445	GO:0031445	regulation of heterochromatin formation	1/465	23/28928	0.0434782608695652	2.70481533426835	1.0454243514499	0.311236717462843	0.409425039692909	0.267989061562063	Baz1a	217578	1
GO:0032026	GO:0032026	response to magnesium ion	1/465	23/28928	0.0434782608695652	2.70481533426835	1.0454243514499	0.311236717462843	0.409425039692909	0.267989061562063	Ryr2	20191	1
GO:0032332	GO:0032332	positive regulation of chondrocyte differentiation	1/465	23/28928	0.0434782608695652	2.70481533426835	1.0454243514499	0.311236717462843	0.409425039692909	0.267989061562063	Sox9	20682	1
GO:0032354	GO:0032354	response to follicle-stimulating hormone	1/465	23/28928	0.0434782608695652	2.70481533426835	1.0454243514499	0.311236717462843	0.409425039692909	0.267989061562063	Notch1	18128	1
GO:0032482	GO:0032482	Rab protein signal transduction	1/465	23/28928	0.0434782608695652	2.70481533426835	1.0454243514499	0.311236717462843	0.409425039692909	0.267989061562063	Madd	228355	1
GO:0033122	GO:0033122	negative regulation of purine nucleotide catabolic process	1/465	23/28928	0.0434782608695652	2.70481533426835	1.0454243514499	0.311236717462843	0.409425039692909	0.267989061562063	Flcn	216805	1
GO:0034249	GO:0034249	negative regulation of amide metabolic process	1/465	23/28928	0.0434782608695652	2.70481533426835	1.0454243514499	0.311236717462843	0.409425039692909	0.267989061562063	Ntrk2	18212	1
GO:0035930	GO:0035930	corticosteroid hormone secretion	1/465	23/28928	0.0434782608695652	2.70481533426835	1.0454243514499	0.311236717462843	0.409425039692909	0.267989061562063	Cry1	12952	1
GO:0038128	GO:0038128	ERBB2 signaling pathway	1/465	23/28928	0.0434782608695652	2.70481533426835	1.0454243514499	0.311236717462843	0.409425039692909	0.267989061562063	Raf1	110157	1
GO:0044872	GO:0044872	lipoprotein localization	1/465	23/28928	0.0434782608695652	2.70481533426835	1.0454243514499	0.311236717462843	0.409425039692909	0.267989061562063	Lrp2	14725	1
GO:0045056	GO:0045056	transcytosis	1/465	23/28928	0.0434782608695652	2.70481533426835	1.0454243514499	0.311236717462843	0.409425039692909	0.267989061562063	Lrp2	14725	1
GO:0045820	GO:0045820	negative regulation of glycolytic process	1/465	23/28928	0.0434782608695652	2.70481533426835	1.0454243514499	0.311236717462843	0.409425039692909	0.267989061562063	Flcn	216805	1
GO:0045956	GO:0045956	positive regulation of calcium ion-dependent exocytosis	1/465	23/28928	0.0434782608695652	2.70481533426835	1.0454243514499	0.311236717462843	0.409425039692909	0.267989061562063	Kcnb1	16500	1
GO:0046485	GO:0046485	ether lipid metabolic process	1/465	23/28928	0.0434782608695652	2.70481533426835	1.0454243514499	0.311236717462843	0.409425039692909	0.267989061562063	Pla2g5	18784	1
GO:0048148	GO:0048148	behavioral response to cocaine	1/465	23/28928	0.0434782608695652	2.70481533426835	1.0454243514499	0.311236717462843	0.409425039692909	0.267989061562063	Abat	268860	1
GO:0048643	GO:0048643	positive regulation of skeletal muscle tissue development	1/465	23/28928	0.0434782608695652	2.70481533426835	1.0454243514499	0.311236717462843	0.409425039692909	0.267989061562063	Igf2	16002	1
GO:0050884	GO:0050884	neuromuscular process controlling posture	1/465	23/28928	0.0434782608695652	2.70481533426835	1.0454243514499	0.311236717462843	0.409425039692909	0.267989061562063	Cntnap2	66797	1
GO:0050966	GO:0050966	detection of mechanical stimulus involved in sensory perception of pain	1/465	23/28928	0.0434782608695652	2.70481533426835	1.0454243514499	0.311236717462843	0.409425039692909	0.267989061562063	Cxcl12	20315	1
GO:0060253	GO:0060253	negative regulation of glial cell proliferation	1/465	23/28928	0.0434782608695652	2.70481533426835	1.0454243514499	0.311236717462843	0.409425039692909	0.267989061562063	Notch1	18128	1
GO:0070230	GO:0070230	positive regulation of lymphocyte apoptotic process	1/465	23/28928	0.0434782608695652	2.70481533426835	1.0454243514499	0.311236717462843	0.409425039692909	0.267989061562063	Perp	64058	1
GO:0070254	GO:0070254	mucus secretion	1/465	23/28928	0.0434782608695652	2.70481533426835	1.0454243514499	0.311236717462843	0.409425039692909	0.267989061562063	Sytl2	83671	1
GO:0071450	GO:0071450	cellular response to oxygen radical	1/465	23/28928	0.0434782608695652	2.70481533426835	1.0454243514499	0.311236717462843	0.409425039692909	0.267989061562063	Mt3	17751	1
GO:0071451	GO:0071451	cellular response to superoxide	1/465	23/28928	0.0434782608695652	2.70481533426835	1.0454243514499	0.311236717462843	0.409425039692909	0.267989061562063	Mt3	17751	1
GO:0071880	GO:0071880	adenylate cyclase-activating adrenergic receptor signaling pathway	1/465	23/28928	0.0434782608695652	2.70481533426835	1.0454243514499	0.311236717462843	0.409425039692909	0.267989061562063	Chga	12652	1
GO:0072079	GO:0072079	nephron tubule formation	1/465	23/28928	0.0434782608695652	2.70481533426835	1.0454243514499	0.311236717462843	0.409425039692909	0.267989061562063	Sox9	20682	1
GO:0072234	GO:0072234	metanephric nephron tubule development	1/465	23/28928	0.0434782608695652	2.70481533426835	1.0454243514499	0.311236717462843	0.409425039692909	0.267989061562063	Sox9	20682	1
GO:1902644	GO:1902644	tertiary alcohol metabolic process	1/465	23/28928	0.0434782608695652	2.70481533426835	1.0454243514499	0.311236717462843	0.409425039692909	0.267989061562063	Dkk3	50781	1
GO:2001169	GO:2001169	regulation of ATP biosynthetic process	1/465	23/28928	0.0434782608695652	2.70481533426835	1.0454243514499	0.311236717462843	0.409425039692909	0.267989061562063	Bcl2l1	12048	1
GO:0000819	GO:0000819	sister chromatid segregation	5/465	230/28928	0.0217391304347826	1.35240766713417	0.685837596527748	0.311493462460538	0.409641550484347	0.268130778648685	Zfp207/Hspa1a/Hspa1b/Anapc2/Bub1	22680/193740/15511/99152/12235	5
GO:0015698	GO:0015698	inorganic anion transport	4/465	176/28928	0.0227272727272727	1.413880742913	0.703939542923715	0.314097478645948	0.412943890145294	0.270292324281947	Slc4a4/Fxyd1/P2ry6/Oca2	54403/56188/233571/18431	4
GO:0050764	GO:0050764	regulation of phagocytosis	3/465	123/28928	0.024390243902439	1.51733543141883	0.734900727489302	0.31705972426205	0.416715101816916	0.272760769977374	Pla2g5/Syk/Hck	18784/20963/15162	3
GO:0051092	GO:0051092	positive regulation of NF-kappaB transcription factor activity	3/465	124/28928	0.0241935483870968	1.505098855359	0.720441403531291	0.321455001873817	0.419189192187492	0.274380185236215	Card9/Ripk1/Hspa1b	332579/19766/15511	3
GO:0000466	GO:0000466	maturation of 5.8S rRNA from tricistronic rRNA transcript (SSU-rRNA, 5.8S rRNA, LSU-rRNA)	1/465	24/28928	0.0416666666666667	2.5921146953405	0.99732989070221	0.322316977846161	0.419189192187492	0.274380185236215	Exosc8	69639	1
GO:0001767	GO:0001767	establishment of lymphocyte polarity	1/465	24/28928	0.0416666666666667	2.5921146953405	0.99732989070221	0.322316977846161	0.419189192187492	0.274380185236215	Scrib	105782	1
GO:0001768	GO:0001768	establishment of T cell polarity	1/465	24/28928	0.0416666666666667	2.5921146953405	0.99732989070221	0.322316977846161	0.419189192187492	0.274380185236215	Scrib	105782	1
GO:0006740	GO:0006740	NADPH regeneration	1/465	24/28928	0.0416666666666667	2.5921146953405	0.99732989070221	0.322316977846161	0.419189192187492	0.274380185236215	Mlst8	56716	1
GO:0007625	GO:0007625	grooming behavior	1/465	24/28928	0.0416666666666667	2.5921146953405	0.99732989070221	0.322316977846161	0.419189192187492	0.274380185236215	Cntnap2	66797	1
GO:0019677	GO:0019677	NAD catabolic process	1/465	24/28928	0.0416666666666667	2.5921146953405	0.99732989070221	0.322316977846161	0.419189192187492	0.274380185236215	Gapdh	14433	1
GO:0021889	GO:0021889	olfactory bulb interneuron differentiation	1/465	24/28928	0.0416666666666667	2.5921146953405	0.99732989070221	0.322316977846161	0.419189192187492	0.274380185236215	Atf5	107503	1
GO:0030220	GO:0030220	platelet formation	1/465	24/28928	0.0416666666666667	2.5921146953405	0.99732989070221	0.322316977846161	0.419189192187492	0.274380185236215	Nbeal2	235627	1
GO:0034114	GO:0034114	regulation of heterotypic cell-cell adhesion	1/465	24/28928	0.0416666666666667	2.5921146953405	0.99732989070221	0.322316977846161	0.419189192187492	0.274380185236215	Mapk7	23939	1
GO:0034260	GO:0034260	negative regulation of GTPase activity	1/465	24/28928	0.0416666666666667	2.5921146953405	0.99732989070221	0.322316977846161	0.419189192187492	0.274380185236215	Gmip	78816	1
GO:0034383	GO:0034383	low-density lipoprotein particle clearance	1/465	24/28928	0.0416666666666667	2.5921146953405	0.99732989070221	0.322316977846161	0.419189192187492	0.274380185236215	Washc1	68767	1
GO:0035751	GO:0035751	regulation of lysosomal lumen pH	1/465	24/28928	0.0416666666666667	2.5921146953405	0.99732989070221	0.322316977846161	0.419189192187492	0.274380185236215	Oca2	18431	1
GO:0043011	GO:0043011	myeloid dendritic cell differentiation	1/465	24/28928	0.0416666666666667	2.5921146953405	0.99732989070221	0.322316977846161	0.419189192187492	0.274380185236215	Itgb8	320910	1
GO:0045606	GO:0045606	positive regulation of epidermal cell differentiation	1/465	24/28928	0.0416666666666667	2.5921146953405	0.99732989070221	0.322316977846161	0.419189192187492	0.274380185236215	Notch1	18128	1
GO:0045623	GO:0045623	negative regulation of T-helper cell differentiation	1/465	24/28928	0.0416666666666667	2.5921146953405	0.99732989070221	0.322316977846161	0.419189192187492	0.274380185236215	Loxl3	16950	1
GO:0045838	GO:0045838	positive regulation of membrane potential	1/465	24/28928	0.0416666666666667	2.5921146953405	0.99732989070221	0.322316977846161	0.419189192187492	0.274380185236215	Akt1	11651	1
GO:0046629	GO:0046629	gamma-delta T cell activation	1/465	24/28928	0.0416666666666667	2.5921146953405	0.99732989070221	0.322316977846161	0.419189192187492	0.274380185236215	Syk	20963	1
GO:0048339	GO:0048339	paraxial mesoderm development	1/465	24/28928	0.0416666666666667	2.5921146953405	0.99732989070221	0.322316977846161	0.419189192187492	0.274380185236215	Foxc2	14234	1
GO:0048485	GO:0048485	sympathetic nervous system development	1/465	24/28928	0.0416666666666667	2.5921146953405	0.99732989070221	0.322316977846161	0.419189192187492	0.274380185236215	Fzd3	14365	1
GO:0050872	GO:0050872	white fat cell differentiation	1/465	24/28928	0.0416666666666667	2.5921146953405	0.99732989070221	0.322316977846161	0.419189192187492	0.274380185236215	Scd1	20249	1
GO:0060392	GO:0060392	negative regulation of SMAD protein signal transduction	1/465	24/28928	0.0416666666666667	2.5921146953405	0.99732989070221	0.322316977846161	0.419189192187492	0.274380185236215	Ccn3	18133	1
GO:0060544	GO:0060544	regulation of necroptotic process	1/465	24/28928	0.0416666666666667	2.5921146953405	0.99732989070221	0.322316977846161	0.419189192187492	0.274380185236215	Ripk1	19766	1
GO:0071371	GO:0071371	cellular response to gonadotropin stimulus	1/465	24/28928	0.0416666666666667	2.5921146953405	0.99732989070221	0.322316977846161	0.419189192187492	0.274380185236215	Notch1	18128	1
GO:0071467	GO:0071467	cellular response to pH	1/465	24/28928	0.0416666666666667	2.5921146953405	0.99732989070221	0.322316977846161	0.419189192187492	0.274380185236215	Gja1	14609	1
GO:0097398	GO:0097398	cellular response to interleukin-17	1/465	24/28928	0.0416666666666667	2.5921146953405	0.99732989070221	0.322316977846161	0.419189192187492	0.274380185236215	Notch1	18128	1
GO:0098801	GO:0098801	regulation of renal system process	1/465	24/28928	0.0416666666666667	2.5921146953405	0.99732989070221	0.322316977846161	0.419189192187492	0.274380185236215	Gja1	14609	1
GO:0098856	GO:0098856	intestinal lipid absorption	1/465	24/28928	0.0416666666666667	2.5921146953405	0.99732989070221	0.322316977846161	0.419189192187492	0.274380185236215	Cldn2	12738	1
GO:0098974	GO:0098974	postsynaptic actin cytoskeleton organization	1/465	24/28928	0.0416666666666667	2.5921146953405	0.99732989070221	0.322316977846161	0.419189192187492	0.274380185236215	Dbn1	56320	1
GO:0106070	GO:0106070	regulation of adenylate cyclase-activating G protein-coupled receptor signaling pathway	1/465	24/28928	0.0416666666666667	2.5921146953405	0.99732989070221	0.322316977846161	0.419189192187492	0.274380185236215	Aplp1	11803	1
GO:1900746	GO:1900746	regulation of vascular endothelial growth factor signaling pathway	1/465	24/28928	0.0416666666666667	2.5921146953405	0.99732989070221	0.322316977846161	0.419189192187492	0.274380185236215	Sema6a	20358	1
GO:1901623	GO:1901623	regulation of lymphocyte chemotaxis	1/465	24/28928	0.0416666666666667	2.5921146953405	0.99732989070221	0.322316977846161	0.419189192187492	0.274380185236215	Stk39	53416	1
GO:1903236	GO:1903236	regulation of leukocyte tethering or rolling	1/465	24/28928	0.0416666666666667	2.5921146953405	0.99732989070221	0.322316977846161	0.419189192187492	0.274380185236215	Cxcl12	20315	1
GO:2000269	GO:2000269	regulation of fibroblast apoptotic process	1/465	24/28928	0.0416666666666667	2.5921146953405	0.99732989070221	0.322316977846161	0.419189192187492	0.274380185236215	Sfrp1	20377	1
GO:0030330	GO:0030330	DNA damage response, signal transduction by p53 class mediator	2/465	72/28928	0.0277777777777778	1.72807646356033	0.790611292695579	0.322431461887297	0.419189192187492	0.274380185236215	Casp2/Rbm38	12366/56190	2
GO:0072678	GO:0072678	T cell migration	2/465	72/28928	0.0277777777777778	1.72807646356033	0.790611292695579	0.322431461887297	0.419189192187492	0.274380185236215	Stk39/Cxcl12	53416/20315	2
GO:1903008	GO:1903008	organelle disassembly	2/465	72/28928	0.0277777777777778	1.72807646356033	0.790611292695579	0.322431461887297	0.419189192187492	0.274380185236215	Pnpla2/Chka	66853/12660	2
GO:0033157	GO:0033157	regulation of intracellular protein transport	4/465	179/28928	0.0223463687150838	1.39018441761278	0.669303202971291	0.324979233328777	0.42237798015977	0.276467405638885	Zic1/Hsp90aa1/Cdh1/Hsp90ab1	22771/15519/12550/15516	4
GO:0038061	GO:0038061	non-canonical NF-kappaB signal transduction	3/465	125/28928	0.024	1.49305806451613	0.706109490527594	0.325850679728501	0.423386808358137	0.277127733894238	Ccn3/Akt1/Ripk1	18133/11651/19766	3
GO:0008652	GO:0008652	amino acid biosynthetic process	2/465	73/28928	0.0273972602739726	1.70440418323759	0.770212663850191	0.328327039727676	0.425981813073415	0.278826293608411	Abat/Aass	268860/30956	2
GO:0021885	GO:0021885	forebrain cell migration	2/465	73/28928	0.0273972602739726	1.70440418323759	0.770212663850191	0.328327039727676	0.425981813073415	0.278826293608411	Col3a1/Cxcl12	12825/20315	2
GO:0042733	GO:0042733	embryonic digit morphogenesis	2/465	73/28928	0.0273972602739726	1.70440418323759	0.770212663850191	0.328327039727676	0.425981813073415	0.278826293608411	Notch1/Gja1	18128/14609	2
GO:0170035	GO:0170035	L-amino acid catabolic process	2/465	73/28928	0.0273972602739726	1.70440418323759	0.770212663850191	0.328327039727676	0.425981813073415	0.278826293608411	Mccc2/Aass	78038/30956	2
GO:2001244	GO:2001244	positive regulation of intrinsic apoptotic signaling pathway	2/465	73/28928	0.0273972602739726	1.70440418323759	0.770212663850191	0.328327039727676	0.425981813073415	0.278826293608411	Bub1/Flcn	12235/216805	2
GO:0007189	GO:0007189	adenylate cyclase-activating G protein-coupled receptor signaling pathway	4/465	180/28928	0.0222222222222222	1.38246117084827	0.657896570542977	0.32861229885657	0.426227507562723	0.278987112877477	Chga/Pth1r/Aplp1/Adcy5	12652/19228/11803/224129	4
GO:0051098	GO:0051098	regulation of binding	7/465	349/28928	0.0200573065902579	1.24778013987738	0.595241950168916	0.330417399999647	0.427957260474593	0.280119322231194	Zfp462/Akt1/Ckmt1/Sympk/Hjurp/Nfib/Pax6	242466/11651/12716/68188/381280/18028/18508	7
GO:0050867	GO:0050867	positive regulation of cell activation	8/465	407/28928	0.0196560196560197	1.22281577765449	0.578626884544439	0.332384450004201	0.427957260474593	0.280119322231194	Il16/Kmt5c/Hsp90aa1/Ddr2/Igf2/Syk/Igfbp2/Rasal3	16170/232811/15519/18214/16002/20963/16008/320484	8
GO:0000212	GO:0000212	meiotic spindle organization	1/465	25/28928	0.04	2.48843010752688	0.951622774078641	0.333219365242422	0.427957260474593	0.280119322231194	Washc1	68767	1
GO:0002544	GO:0002544	chronic inflammatory response	1/465	25/28928	0.04	2.48843010752688	0.951622774078641	0.333219365242422	0.427957260474593	0.280119322231194	Gja1	14609	1
GO:0003323	GO:0003323	type B pancreatic cell development	1/465	25/28928	0.04	2.48843010752688	0.951622774078641	0.333219365242422	0.427957260474593	0.280119322231194	Cdh2	12558	1
GO:0003417	GO:0003417	growth plate cartilage development	1/465	25/28928	0.04	2.48843010752688	0.951622774078641	0.333219365242422	0.427957260474593	0.280119322231194	Sox9	20682	1
GO:0006298	GO:0006298	mismatch repair	1/465	25/28928	0.04	2.48843010752688	0.951622774078641	0.333219365242422	0.427957260474593	0.280119322231194	Axin2	12006	1
GO:0010155	GO:0010155	regulation of proton transport	1/465	25/28928	0.04	2.48843010752688	0.951622774078641	0.333219365242422	0.427957260474593	0.280119322231194	Tcirg1	27060	1
GO:0010743	GO:0010743	regulation of macrophage derived foam cell differentiation	1/465	25/28928	0.04	2.48843010752688	0.951622774078641	0.333219365242422	0.427957260474593	0.280119322231194	Pla2g5	18784	1
GO:0010884	GO:0010884	positive regulation of lipid storage	1/465	25/28928	0.04	2.48843010752688	0.951622774078641	0.333219365242422	0.427957260474593	0.280119322231194	Osbpl11	106326	1
GO:0010921	GO:0010921	regulation of phosphatase activity	1/465	25/28928	0.04	2.48843010752688	0.951622774078641	0.333219365242422	0.427957260474593	0.280119322231194	Npnt	114249	1
GO:0016338	GO:0016338	calcium-independent cell-cell adhesion via plasma membrane cell-adhesion molecules	1/465	25/28928	0.04	2.48843010752688	0.951622774078641	0.333219365242422	0.427957260474593	0.280119322231194	Cldn2	12738	1
GO:0031145	GO:0031145	anaphase-promoting complex-dependent catabolic process	1/465	25/28928	0.04	2.48843010752688	0.951622774078641	0.333219365242422	0.427957260474593	0.280119322231194	Anapc2	99152	1
GO:0032069	GO:0032069	regulation of nuclease activity	1/465	25/28928	0.04	2.48843010752688	0.951622774078641	0.333219365242422	0.427957260474593	0.280119322231194	Akt1	11651	1
GO:0032095	GO:0032095	regulation of response to food	1/465	25/28928	0.04	2.48843010752688	0.951622774078641	0.333219365242422	0.427957260474593	0.280119322231194	Mt3	17751	1
GO:0032352	GO:0032352	positive regulation of hormone metabolic process	1/465	25/28928	0.04	2.48843010752688	0.951622774078641	0.333219365242422	0.427957260474593	0.280119322231194	Igf2	16002	1
GO:0033762	GO:0033762	response to glucagon	1/465	25/28928	0.04	2.48843010752688	0.951622774078641	0.333219365242422	0.427957260474593	0.280119322231194	Cry1	12952	1
GO:0034453	GO:0034453	microtubule anchoring	1/465	25/28928	0.04	2.48843010752688	0.951622774078641	0.333219365242422	0.427957260474593	0.280119322231194	Ccdc187	329366	1
GO:0035024	GO:0035024	negative regulation of Rho protein signal transduction	1/465	25/28928	0.04	2.48843010752688	0.951622774078641	0.333219365242422	0.427957260474593	0.280119322231194	Flcn	216805	1
GO:0036296	GO:0036296	response to increased oxygen levels	1/465	25/28928	0.04	2.48843010752688	0.951622774078641	0.333219365242422	0.427957260474593	0.280119322231194	Col1a1	12842	1
GO:0043153	GO:0043153	entrainment of circadian clock by photoperiod	1/465	25/28928	0.04	2.48843010752688	0.951622774078641	0.333219365242422	0.427957260474593	0.280119322231194	Cry1	12952	1
GO:0043306	GO:0043306	positive regulation of mast cell degranulation	1/465	25/28928	0.04	2.48843010752688	0.951622774078641	0.333219365242422	0.427957260474593	0.280119322231194	Syk	20963	1
GO:0043605	GO:0043605	amide catabolic process	1/465	25/28928	0.04	2.48843010752688	0.951622774078641	0.333219365242422	0.427957260474593	0.280119322231194	Aass	30956	1
GO:0046782	GO:0046782	regulation of viral transcription	1/465	25/28928	0.04	2.48843010752688	0.951622774078641	0.333219365242422	0.427957260474593	0.280119322231194	Notch1	18128	1
GO:0051930	GO:0051930	regulation of sensory perception of pain	1/465	25/28928	0.04	2.48843010752688	0.951622774078641	0.333219365242422	0.427957260474593	0.280119322231194	Ccn3	18133	1
GO:0055064	GO:0055064	chloride ion homeostasis	1/465	25/28928	0.04	2.48843010752688	0.951622774078641	0.333219365242422	0.427957260474593	0.280119322231194	Stk39	53416	1
GO:0060216	GO:0060216	definitive hemopoiesis	1/465	25/28928	0.04	2.48843010752688	0.951622774078641	0.333219365242422	0.427957260474593	0.280119322231194	Meis1	17268	1
GO:0070935	GO:0070935	3'-UTR-mediated mRNA stabilization	1/465	25/28928	0.04	2.48843010752688	0.951622774078641	0.333219365242422	0.427957260474593	0.280119322231194	Rbm38	56190	1
GO:0071800	GO:0071800	podosome assembly	1/465	25/28928	0.04	2.48843010752688	0.951622774078641	0.333219365242422	0.427957260474593	0.280119322231194	Hck	15162	1
GO:1901739	GO:1901739	regulation of myoblast fusion	1/465	25/28928	0.04	2.48843010752688	0.951622774078641	0.333219365242422	0.427957260474593	0.280119322231194	Cxcl12	20315	1
GO:1902455	GO:1902455	negative regulation of stem cell population maintenance	1/465	25/28928	0.04	2.48843010752688	0.951622774078641	0.333219365242422	0.427957260474593	0.280119322231194	Ogt	108155	1
GO:1903902	GO:1903902	positive regulation of viral life cycle	1/465	25/28928	0.04	2.48843010752688	0.951622774078641	0.333219365242422	0.427957260474593	0.280119322231194	Bsg	12215	1
GO:2000042	GO:2000042	negative regulation of double-strand break repair via homologous recombination	1/465	25/28928	0.04	2.48843010752688	0.951622774078641	0.333219365242422	0.427957260474593	0.280119322231194	Ubqln4	94232	1
GO:2000345	GO:2000345	regulation of hepatocyte proliferation	1/465	25/28928	0.04	2.48843010752688	0.951622774078641	0.333219365242422	0.427957260474593	0.280119322231194	Itpr1	16438	1
GO:0006446	GO:0006446	regulation of translational initiation	2/465	74/28928	0.027027027027027	1.68137169427492	0.750126955627093	0.334208587775008	0.428855996726302	0.280707589829258	Pdik1l/Scrib	230809/105782	2
GO:0009994	GO:0009994	oocyte differentiation	2/465	74/28928	0.027027027027027	1.68137169427492	0.750126955627093	0.334208587775008	0.428855996726302	0.280707589829258	Ezhip/Washc1	102991/68767	2
GO:0070534	GO:0070534	protein K63-linked ubiquitination	2/465	74/28928	0.027027027027027	1.68137169427492	0.750126955627093	0.334208587775008	0.428855996726302	0.280707589829258	Trim3/Nedd4	55992/17999	2
GO:0006790	GO:0006790	sulfur compound metabolic process	7/465	352/28928	0.0198863636363636	1.23714565004888	0.572168064170984	0.338176922606601	0.433657935106636	0.283850697444732	Acsl6/Mccc2/Elovl7/Aass/Slc1a2/Gstt1/Nfe2l1	216739/78038/74559/30956/20511/14871/18023	7
GO:0001906	GO:0001906	cell killing	6/465	295/28928	0.0203389830508475	1.26530344450519	0.58540753456364	0.338243433299147	0.433657935106636	0.283850697444732	Gapdh/Hsp90ab1/Igf2/Ncf1/Syk/Cxcl12	14433/15516/16002/17969/20963/20315	6
GO:0002440	GO:0002440	production of molecular mediator of immune response	6/465	295/28928	0.0203389830508475	1.26530344450519	0.58540753456364	0.338243433299147	0.433657935106636	0.283850697444732	Kmt5c/Card9/Tgfb3/Tcirg1/Syk/Inava	232811/332579/21809/27060/20963/67313	6
GO:0000045	GO:0000045	autophagosome assembly	3/465	128/28928	0.0234375	1.45806451612903	0.663854998054539	0.339034372104973	0.43429619135637	0.284268467919959	Mtmr3/Tcirg1/Trp53inp1	74302/27060/60599	3
GO:0010821	GO:0010821	regulation of mitochondrion organization	3/465	128/28928	0.0234375	1.45806451612903	0.663854998054539	0.339034372104973	0.43429619135637	0.284268467919959	Akt1/Bcl2l1/Wdr35	11651/12048/74682	3
GO:1990266	GO:1990266	neutrophil migration	3/465	128/28928	0.0234375	1.45806451612903	0.663854998054539	0.339034372104973	0.43429619135637	0.284268467919959	Perp/Bsg/Syk	64058/12215/20963	3
GO:0062207	GO:0062207	regulation of pattern recognition receptor signaling pathway	4/465	183/28928	0.0218579234972678	1.35979787296551	0.624080794517026	0.339524116726931	0.43479824225042	0.284597085212281	Trim3/Akt1/Hspa1b/Ogt	55992/11651/15511/108155	4
GO:0002886	GO:0002886	regulation of myeloid leukocyte mediated immunity	2/465	75/28928	0.0266666666666667	1.65895340501792	0.730344373958172	0.340075035040112	0.434877310343296	0.284648839213515	Fes/Syk	14159/20963	2
GO:0034248	GO:0034248	regulation of amide metabolic process	2/465	75/28928	0.0266666666666667	1.65895340501792	0.730344373958172	0.340075035040112	0.434877310343296	0.284648839213515	Ntrk2/Mlst8	18212/56716	2
GO:0060390	GO:0060390	regulation of SMAD protein signal transduction	2/465	75/28928	0.0266666666666667	1.65895340501792	0.730344373958172	0.340075035040112	0.434877310343296	0.284648839213515	Ccn3/Tgfb3	18133/21809	2
GO:0071385	GO:0071385	cellular response to glucocorticoid stimulus	2/465	75/28928	0.0266666666666667	1.65895340501792	0.730344373958172	0.340075035040112	0.434877310343296	0.284648839213515	Axin2/Akap13	12006/75547	2
GO:0098926	GO:0098926	postsynaptic signal transduction	2/465	75/28928	0.0266666666666667	1.65895340501792	0.730344373958172	0.340075035040112	0.434877310343296	0.284648839213515	Lynx1/Itpr1	23936/16438	2
GO:0022618	GO:0022618	protein-RNA complex assembly	4/465	184/28928	0.0217391304347826	1.35240766713417	0.612940750533247	0.343164469937767	0.436313701620536	0.285589028779625	Hsp90aa1/Hsp90ab1/Rbm5/Nopchap1	15519/15516/83486/28109	4
GO:0034101	GO:0034101	erythrocyte homeostasis	4/465	184/28928	0.0217391304347826	1.35240766713417	0.612940750533247	0.343164469937767	0.436313701620536	0.285589028779625	Hspa1b/Kmt2e/Nfe2l1/Mafb	15511/69188/18023/16658	4
GO:0045766	GO:0045766	positive regulation of angiogenesis	4/465	184/28928	0.0217391304347826	1.35240766713417	0.612940750533247	0.343164469937767	0.436313701620536	0.285589028779625	Foxc2/Itgb8/Hspb1/Igf2	14234/320910/15507/16002	4
GO:0042752	GO:0042752	regulation of circadian rhythm	3/465	129/28928	0.0232558139534884	1.44676169042261	0.650009815235089	0.343425954734636	0.436313701620536	0.285589028779625	Ptgds/Cry1/Maged1	19215/12952/94275	3
GO:2000106	GO:2000106	regulation of leukocyte apoptotic process	3/465	129/28928	0.0232558139534884	1.44676169042261	0.650009815235089	0.343425954734636	0.436313701620536	0.285589028779625	Perp/Bcl2l1/Cxcl12	64058/12048/20315	3
GO:0000303	GO:0000303	response to superoxide	1/465	26/28928	0.0384615384615385	2.39272125723739	0.908081374024492	0.343946729016503	0.436313701620536	0.285589028779625	Mt3	17751	1
GO:0001829	GO:0001829	trophectodermal cell differentiation	1/465	26/28928	0.0384615384615385	2.39272125723739	0.908081374024492	0.343946729016503	0.436313701620536	0.285589028779625	Cdh1	12550	1
GO:0002029	GO:0002029	desensitization of G protein-coupled receptor signaling pathway	1/465	26/28928	0.0384615384615385	2.39272125723739	0.908081374024492	0.343946729016503	0.436313701620536	0.285589028779625	Dnm1	13429	1
GO:0002115	GO:0002115	store-operated calcium entry	1/465	26/28928	0.0384615384615385	2.39272125723739	0.908081374024492	0.343946729016503	0.436313701620536	0.285589028779625	Cracr2b	213573	1
GO:0009081	GO:0009081	branched-chain amino acid metabolic process	1/465	26/28928	0.0384615384615385	2.39272125723739	0.908081374024492	0.343946729016503	0.436313701620536	0.285589028779625	Mccc2	78038	1
GO:0010640	GO:0010640	regulation of platelet-derived growth factor receptor signaling pathway	1/465	26/28928	0.0384615384615385	2.39272125723739	0.908081374024492	0.343946729016503	0.436313701620536	0.285589028779625	Ndrg4	234593	1
GO:0010829	GO:0010829	negative regulation of D-glucose transmembrane transport	1/465	26/28928	0.0384615384615385	2.39272125723739	0.908081374024492	0.343946729016503	0.436313701620536	0.285589028779625	Grb10	14783	1
GO:0010894	GO:0010894	negative regulation of steroid biosynthetic process	1/465	26/28928	0.0384615384615385	2.39272125723739	0.908081374024492	0.343946729016503	0.436313701620536	0.285589028779625	Dkk3	50781	1
GO:0018200	GO:0018200	peptidyl-glutamic acid modification	1/465	26/28928	0.0384615384615385	2.39272125723739	0.908081374024492	0.343946729016503	0.436313701620536	0.285589028779625	Ttll7	70892	1
GO:0032042	GO:0032042	mitochondrial DNA metabolic process	1/465	26/28928	0.0384615384615385	2.39272125723739	0.908081374024492	0.343946729016503	0.436313701620536	0.285589028779625	Polg	18975	1
GO:0034643	GO:0034643	establishment of mitochondrion localization, microtubule-mediated	1/465	26/28928	0.0384615384615385	2.39272125723739	0.908081374024492	0.343946729016503	0.436313701620536	0.285589028779625	Map1b	17755	1
GO:0036344	GO:0036344	platelet morphogenesis	1/465	26/28928	0.0384615384615385	2.39272125723739	0.908081374024492	0.343946729016503	0.436313701620536	0.285589028779625	Nbeal2	235627	1
GO:0043373	GO:0043373	CD4-positive, alpha-beta T cell lineage commitment	1/465	26/28928	0.0384615384615385	2.39272125723739	0.908081374024492	0.343946729016503	0.436313701620536	0.285589028779625	Loxl3	16950	1
GO:0043501	GO:0043501	skeletal muscle adaptation	1/465	26/28928	0.0384615384615385	2.39272125723739	0.908081374024492	0.343946729016503	0.436313701620536	0.285589028779625	Igfbp5	16011	1
GO:0045822	GO:0045822	negative regulation of heart contraction	1/465	26/28928	0.0384615384615385	2.39272125723739	0.908081374024492	0.343946729016503	0.436313701620536	0.285589028779625	Atp1a2	98660	1
GO:0047497	GO:0047497	mitochondrion transport along microtubule	1/465	26/28928	0.0384615384615385	2.39272125723739	0.908081374024492	0.343946729016503	0.436313701620536	0.285589028779625	Map1b	17755	1
GO:0050965	GO:0050965	detection of temperature stimulus involved in sensory perception of pain	1/465	26/28928	0.0384615384615385	2.39272125723739	0.908081374024492	0.343946729016503	0.436313701620536	0.285589028779625	Cxcl12	20315	1
GO:0051791	GO:0051791	medium-chain fatty acid metabolic process	1/465	26/28928	0.0384615384615385	2.39272125723739	0.908081374024492	0.343946729016503	0.436313701620536	0.285589028779625	Abhd2	54608	1
GO:0051931	GO:0051931	regulation of sensory perception	1/465	26/28928	0.0384615384615385	2.39272125723739	0.908081374024492	0.343946729016503	0.436313701620536	0.285589028779625	Ccn3	18133	1
GO:1902547	GO:1902547	regulation of cellular response to vascular endothelial growth factor stimulus	1/465	26/28928	0.0384615384615385	2.39272125723739	0.908081374024492	0.343946729016503	0.436313701620536	0.285589028779625	Sema6a	20358	1
GO:1903306	GO:1903306	negative regulation of regulated secretory pathway	1/465	26/28928	0.0384615384615385	2.39272125723739	0.908081374024492	0.343946729016503	0.436313701620536	0.285589028779625	Notch1	18128	1
GO:1903975	GO:1903975	regulation of glial cell migration	1/465	26/28928	0.0384615384615385	2.39272125723739	0.908081374024492	0.343946729016503	0.436313701620536	0.285589028779625	Atp1b2	11932	1
GO:2000319	GO:2000319	regulation of T-helper 17 cell differentiation	1/465	26/28928	0.0384615384615385	2.39272125723739	0.908081374024492	0.343946729016503	0.436313701620536	0.285589028779625	Loxl3	16950	1
GO:0001523	GO:0001523	retinoid metabolic process	2/465	76/28928	0.0263157894736842	1.63712507074137	0.710855563947792	0.345925348436359	0.43819839663711	0.286822655450825	Pnpla2/Rbp1	66853/19659	2
GO:0001885	GO:0001885	endothelial cell development	2/465	76/28928	0.0263157894736842	1.63712507074137	0.710855563947792	0.345925348436359	0.43819839663711	0.286822655450825	Hapln2/Amotl2	73940/56332	2
GO:0002712	GO:0002712	regulation of B cell mediated immunity	2/465	76/28928	0.0263157894736842	1.63712507074137	0.710855563947792	0.345925348436359	0.43819839663711	0.286822655450825	Kmt5c/Foxj1	232811/15223	2
GO:0002889	GO:0002889	regulation of immunoglobulin mediated immune response	2/465	76/28928	0.0263157894736842	1.63712507074137	0.710855563947792	0.345925348436359	0.43819839663711	0.286822655450825	Kmt5c/Foxj1	232811/15223	2
GO:2000036	GO:2000036	regulation of stem cell population maintenance	2/465	76/28928	0.0263157894736842	1.63712507074137	0.710855563947792	0.345925348436359	0.43819839663711	0.286822655450825	Tcf7l1/Ogt	21415/108155	2
GO:0006612	GO:0006612	protein targeting to membrane	3/465	130/28928	0.0230769230769231	1.43563275434243	0.636280884825555	0.347815135934334	0.440341292859047	0.288225287659086	Kcnb1/Ogt/Ncf1	16500/108155/17969	3
GO:0048477	GO:0048477	oogenesis	3/465	130/28928	0.0230769230769231	1.43563275434243	0.636280884825555	0.347815135934334	0.440341292859047	0.288225287659086	Akt1/Ezhip/Washc1	11651/102991/68767	3
GO:0000910	GO:0000910	cytokinesis	4/465	186/28928	0.021505376344086	1.337865649208	0.590853560219373	0.350447803838377	0.442878253351015	0.28988585454081	Bcl2l1/Exoc8/Mtmr4/Washc1	12048/102058/170749/68767	4
GO:0032088	GO:0032088	negative regulation of NF-kappaB transcription factor activity	2/465	77/28928	0.025974025974026	1.61586370618629	0.691651584558363	0.35175853184246	0.442878253351015	0.28988585454081	Nwd1/Foxj1	319555/15223	2
GO:0061512	GO:0061512	protein localization to cilium	2/465	77/28928	0.025974025974026	1.61586370618629	0.691651584558363	0.35175853184246	0.442878253351015	0.28988585454081	Gga1/Wdr35	106039/74682	2
GO:0062208	GO:0062208	positive regulation of pattern recognition receptor signaling pathway	2/465	77/28928	0.025974025974026	1.61586370618629	0.691651584558363	0.35175853184246	0.442878253351015	0.28988585454081	Trim3/Hspa1b	55992/15511	2
GO:0070301	GO:0070301	cellular response to hydrogen peroxide	2/465	77/28928	0.025974025974026	1.61586370618629	0.691651584558363	0.35175853184246	0.442878253351015	0.28988585454081	Mapk7/Ripk1	23939/19766	2
GO:0007052	GO:0007052	mitotic spindle organization	3/465	131/28928	0.0229007633587786	1.42467372568333	0.622666147039772	0.352201383189379	0.442878253351015	0.28988585454081	Zfp207/Hspa1a/Hspa1b	22680/193740/15511	3
GO:0000305	GO:0000305	response to oxygen radical	1/465	27/28928	0.037037037037037	2.30410195141378	0.866512495271716	0.354501872986032	0.442878253351015	0.28988585454081	Mt3	17751	1
GO:0007035	GO:0007035	vacuolar acidification	1/465	27/28928	0.037037037037037	2.30410195141378	0.866512495271716	0.354501872986032	0.442878253351015	0.28988585454081	Tcirg1	27060	1
GO:0008211	GO:0008211	glucocorticoid metabolic process	1/465	27/28928	0.037037037037037	2.30410195141378	0.866512495271716	0.354501872986032	0.442878253351015	0.28988585454081	Dkk3	50781	1
GO:0009648	GO:0009648	photoperiodism	1/465	27/28928	0.037037037037037	2.30410195141378	0.866512495271716	0.354501872986032	0.442878253351015	0.28988585454081	Cry1	12952	1
GO:0009649	GO:0009649	entrainment of circadian clock	1/465	27/28928	0.037037037037037	2.30410195141378	0.866512495271716	0.354501872986032	0.442878253351015	0.28988585454081	Cry1	12952	1
GO:0009713	GO:0009713	catechol-containing compound biosynthetic process	1/465	27/28928	0.037037037037037	2.30410195141378	0.866512495271716	0.354501872986032	0.442878253351015	0.28988585454081	Gpr37	14763	1
GO:0015812	GO:0015812	gamma-aminobutyric acid transport	1/465	27/28928	0.037037037037037	2.30410195141378	0.866512495271716	0.354501872986032	0.442878253351015	0.28988585454081	Abat	268860	1
GO:0018345	GO:0018345	protein palmitoylation	1/465	27/28928	0.037037037037037	2.30410195141378	0.866512495271716	0.354501872986032	0.442878253351015	0.28988585454081	Zdhhc16	74168	1
GO:0019755	GO:0019755	one-carbon compound transport	1/465	27/28928	0.037037037037037	2.30410195141378	0.866512495271716	0.354501872986032	0.442878253351015	0.28988585454081	Car14	23831	1
GO:0022401	GO:0022401	negative adaptation of signaling pathway	1/465	27/28928	0.037037037037037	2.30410195141378	0.866512495271716	0.354501872986032	0.442878253351015	0.28988585454081	Dnm1	13429	1
GO:0023019	GO:0023019	signal transduction involved in regulation of gene expression	1/465	27/28928	0.037037037037037	2.30410195141378	0.866512495271716	0.354501872986032	0.442878253351015	0.28988585454081	Pax6	18508	1
GO:0023058	GO:0023058	adaptation of signaling pathway	1/465	27/28928	0.037037037037037	2.30410195141378	0.866512495271716	0.354501872986032	0.442878253351015	0.28988585454081	Dnm1	13429	1
GO:0032528	GO:0032528	microvillus organization	1/465	27/28928	0.037037037037037	2.30410195141378	0.866512495271716	0.354501872986032	0.442878253351015	0.28988585454081	Pls1	102502	1
GO:0032753	GO:0032753	positive regulation of interleukin-4 production	1/465	27/28928	0.037037037037037	2.30410195141378	0.866512495271716	0.354501872986032	0.442878253351015	0.28988585454081	Syk	20963	1
GO:0032925	GO:0032925	regulation of activin receptor signaling pathway	1/465	27/28928	0.037037037037037	2.30410195141378	0.866512495271716	0.354501872986032	0.442878253351015	0.28988585454081	Magi2	50791	1
GO:0032930	GO:0032930	positive regulation of superoxide anion generation	1/465	27/28928	0.037037037037037	2.30410195141378	0.866512495271716	0.354501872986032	0.442878253351015	0.28988585454081	Syk	20963	1
GO:0034368	GO:0034368	protein-lipid complex remodeling	1/465	27/28928	0.037037037037037	2.30410195141378	0.866512495271716	0.354501872986032	0.442878253351015	0.28988585454081	Pla2g5	18784	1
GO:0034369	GO:0034369	plasma lipoprotein particle remodeling	1/465	27/28928	0.037037037037037	2.30410195141378	0.866512495271716	0.354501872986032	0.442878253351015	0.28988585454081	Pla2g5	18784	1
GO:0034508	GO:0034508	centromere complex assembly	1/465	27/28928	0.037037037037037	2.30410195141378	0.866512495271716	0.354501872986032	0.442878253351015	0.28988585454081	Hjurp	381280	1
GO:0042423	GO:0042423	catecholamine biosynthetic process	1/465	27/28928	0.037037037037037	2.30410195141378	0.866512495271716	0.354501872986032	0.442878253351015	0.28988585454081	Gpr37	14763	1
GO:0045721	GO:0045721	negative regulation of gluconeogenesis	1/465	27/28928	0.037037037037037	2.30410195141378	0.866512495271716	0.354501872986032	0.442878253351015	0.28988585454081	Cry1	12952	1
GO:0045742	GO:0045742	positive regulation of epidermal growth factor receptor signaling pathway	1/465	27/28928	0.037037037037037	2.30410195141378	0.866512495271716	0.354501872986032	0.442878253351015	0.28988585454081	Shkbp1	192192	1
GO:0046580	GO:0046580	negative regulation of Ras protein signal transduction	1/465	27/28928	0.037037037037037	2.30410195141378	0.866512495271716	0.354501872986032	0.442878253351015	0.28988585454081	Rasal3	320484	1
GO:0051969	GO:0051969	regulation of transmission of nerve impulse	1/465	27/28928	0.037037037037037	2.30410195141378	0.866512495271716	0.354501872986032	0.442878253351015	0.28988585454081	Cntnap2	66797	1
GO:0060055	GO:0060055	angiogenesis involved in wound healing	1/465	27/28928	0.037037037037037	2.30410195141378	0.866512495271716	0.354501872986032	0.442878253351015	0.28988585454081	Foxc2	14234	1
GO:0060143	GO:0060143	positive regulation of syncytium formation by plasma membrane fusion	1/465	27/28928	0.037037037037037	2.30410195141378	0.866512495271716	0.354501872986032	0.442878253351015	0.28988585454081	Cxcl12	20315	1
GO:0060716	GO:0060716	labyrinthine layer blood vessel development	1/465	27/28928	0.037037037037037	2.30410195141378	0.866512495271716	0.354501872986032	0.442878253351015	0.28988585454081	Akt1	11651	1
GO:0070528	GO:0070528	protein kinase C signaling	1/465	27/28928	0.037037037037037	2.30410195141378	0.866512495271716	0.354501872986032	0.442878253351015	0.28988585454081	Akap12	83397	1
GO:0072243	GO:0072243	metanephric nephron epithelium development	1/465	27/28928	0.037037037037037	2.30410195141378	0.866512495271716	0.354501872986032	0.442878253351015	0.28988585454081	Sox9	20682	1
GO:0090026	GO:0090026	positive regulation of monocyte chemotaxis	1/465	27/28928	0.037037037037037	2.30410195141378	0.866512495271716	0.354501872986032	0.442878253351015	0.28988585454081	Cxcl12	20315	1
GO:0090151	GO:0090151	establishment of protein localization to mitochondrial membrane	1/465	27/28928	0.037037037037037	2.30410195141378	0.866512495271716	0.354501872986032	0.442878253351015	0.28988585454081	Hsp90aa1	15519	1
GO:0090335	GO:0090335	regulation of brown fat cell differentiation	1/465	27/28928	0.037037037037037	2.30410195141378	0.866512495271716	0.354501872986032	0.442878253351015	0.28988585454081	Flcn	216805	1
GO:0097049	GO:0097049	motor neuron apoptotic process	1/465	27/28928	0.037037037037037	2.30410195141378	0.866512495271716	0.354501872986032	0.442878253351015	0.28988585454081	Kcnb1	16500	1
GO:0097284	GO:0097284	hepatocyte apoptotic process	1/465	27/28928	0.037037037037037	2.30410195141378	0.866512495271716	0.354501872986032	0.442878253351015	0.28988585454081	Bcl2l1	12048	1
GO:0098743	GO:0098743	cell aggregation	1/465	27/28928	0.037037037037037	2.30410195141378	0.866512495271716	0.354501872986032	0.442878253351015	0.28988585454081	Sox9	20682	1
GO:0098885	GO:0098885	modification of postsynaptic actin cytoskeleton	1/465	27/28928	0.037037037037037	2.30410195141378	0.866512495271716	0.354501872986032	0.442878253351015	0.28988585454081	Sptb	20741	1
GO:0141086	GO:0141086	negative regulation of inflammasome-mediated signaling pathway	1/465	27/28928	0.037037037037037	2.30410195141378	0.866512495271716	0.354501872986032	0.442878253351015	0.28988585454081	Ogt	108155	1
GO:1900037	GO:1900037	regulation of cellular response to hypoxia	1/465	27/28928	0.037037037037037	2.30410195141378	0.866512495271716	0.354501872986032	0.442878253351015	0.28988585454081	Ogt	108155	1
GO:1902074	GO:1902074	response to salt	1/465	27/28928	0.037037037037037	2.30410195141378	0.866512495271716	0.354501872986032	0.442878253351015	0.28988585454081	Nefh	380684	1
GO:1904357	GO:1904357	negative regulation of telomere maintenance via telomere lengthening	1/465	27/28928	0.037037037037037	2.30410195141378	0.866512495271716	0.354501872986032	0.442878253351015	0.28988585454081	Ctc1	68964	1
GO:1904889	GO:1904889	regulation of excitatory synapse assembly	1/465	27/28928	0.037037037037037	2.30410195141378	0.866512495271716	0.354501872986032	0.442878253351015	0.28988585454081	Grid2	14804	1
GO:0042594	GO:0042594	response to starvation	5/465	244/28928	0.0204918032786885	1.27481050590516	0.55099318301989	0.35575034217027	0.444313085402318	0.290825023515957	Sfrp1/Mtmr3/Tsc2/Chka/Flcn	20377/74302/22084/12660/216805	5
GO:0002763	GO:0002763	positive regulation of myeloid leukocyte differentiation	2/465	78/28928	0.0256410256410256	1.59514750482492	0.672723885067071	0.357573625185478	0.446088903718622	0.291987384969101	Fes/Ripk1	14159/19766	2
GO:0071470	GO:0071470	cellular response to osmotic stress	2/465	78/28928	0.0256410256410256	1.59514750482492	0.672723885067071	0.357573625185478	0.446088903718622	0.291987384969101	Stk39/Mlst8	53416/56716	2
GO:1902373	GO:1902373	negative regulation of mRNA catabolic process	2/465	78/28928	0.0256410256410256	1.59514750482492	0.672723885067071	0.357573625185478	0.446088903718622	0.291987384969101	Axin2/Rbm38	12006/56190	2
GO:1905818	GO:1905818	regulation of chromosome separation	2/465	78/28928	0.0256410256410256	1.59514750482492	0.672723885067071	0.357573625185478	0.446088903718622	0.291987384969101	Zfp207/Bub1	22680/12235	2
GO:0009308	GO:0009308	amine metabolic process	3/465	133/28928	0.0225563909774436	1.40325006063546	0.595771272668242	0.360962991971734	0.45019093695689	0.294672369841654	Abat/Chka/Gpr37	268860/12660/14763	3
GO:0055088	GO:0055088	lipid homeostasis	4/465	189/28928	0.0211640211640212	1.31662968652216	0.558193204054524	0.361374502561487	0.450568101644518	0.294919242897507	Pnpla2/Nfe2l1/Scd1/Rbp1	66853/18023/20249/19659	4
GO:0010632	GO:0010632	regulation of epithelial cell migration	2/465	79/28928	0.0253164556962025	1.57495576425752	0.654064283148706	0.363369703543668	0.450568101644518	0.294919242897507	Sox9/Scrib	20682/105782	2
GO:1902475	GO:1902475	L-alpha-amino acid transmembrane transport	2/465	79/28928	0.0253164556962025	1.57495576425752	0.654064283148706	0.363369703543668	0.450568101644518	0.294919242897507	Slc47a1/Slc1a2	67473/20511	2
GO:0001573	GO:0001573	ganglioside metabolic process	1/465	28/28928	0.0357142857142857	2.22181259600614	0.82674681447683	0.364887556147912	0.450568101644518	0.294919242897507	Itgb8	320910	1
GO:0002070	GO:0002070	epithelial cell maturation	1/465	28/28928	0.0357142857142857	2.22181259600614	0.82674681447683	0.364887556147912	0.450568101644518	0.294919242897507	Gja1	14609	1
GO:0002363	GO:0002363	alpha-beta T cell lineage commitment	1/465	28/28928	0.0357142857142857	2.22181259600614	0.82674681447683	0.364887556147912	0.450568101644518	0.294919242897507	Loxl3	16950	1
GO:0006622	GO:0006622	protein targeting to lysosome	1/465	28/28928	0.0357142857142857	2.22181259600614	0.82674681447683	0.364887556147912	0.450568101644518	0.294919242897507	Nedd4	17999	1
GO:0007064	GO:0007064	mitotic sister chromatid cohesion	1/465	28/28928	0.0357142857142857	2.22181259600614	0.82674681447683	0.364887556147912	0.450568101644518	0.294919242897507	Bub1	12235	1
GO:0007530	GO:0007530	sex determination	1/465	28/28928	0.0357142857142857	2.22181259600614	0.82674681447683	0.364887556147912	0.450568101644518	0.294919242897507	Sox9	20682	1
GO:0018904	GO:0018904	ether metabolic process	1/465	28/28928	0.0357142857142857	2.22181259600614	0.82674681447683	0.364887556147912	0.450568101644518	0.294919242897507	Pla2g5	18784	1
GO:0030808	GO:0030808	regulation of nucleotide biosynthetic process	1/465	28/28928	0.0357142857142857	2.22181259600614	0.82674681447683	0.364887556147912	0.450568101644518	0.294919242897507	Bcl2l1	12048	1
GO:0031579	GO:0031579	membrane raft organization	1/465	28/28928	0.0357142857142857	2.22181259600614	0.82674681447683	0.364887556147912	0.450568101644518	0.294919242897507	Col6a1	12833	1
GO:0032469	GO:0032469	endoplasmic reticulum calcium ion homeostasis	1/465	28/28928	0.0357142857142857	2.22181259600614	0.82674681447683	0.364887556147912	0.450568101644518	0.294919242897507	Itpr1	16438	1
GO:0032740	GO:0032740	positive regulation of interleukin-17 production	1/465	28/28928	0.0357142857142857	2.22181259600614	0.82674681447683	0.364887556147912	0.450568101644518	0.294919242897507	Card9	332579	1
GO:0033137	GO:0033137	negative regulation of peptidyl-serine phosphorylation	1/465	28/28928	0.0357142857142857	2.22181259600614	0.82674681447683	0.364887556147912	0.450568101644518	0.294919242897507	Ogt	108155	1
GO:0034104	GO:0034104	negative regulation of tissue remodeling	1/465	28/28928	0.0357142857142857	2.22181259600614	0.82674681447683	0.364887556147912	0.450568101644518	0.294919242897507	Sfrp1	20377	1
GO:0036120	GO:0036120	cellular response to platelet-derived growth factor stimulus	1/465	28/28928	0.0357142857142857	2.22181259600614	0.82674681447683	0.364887556147912	0.450568101644518	0.294919242897507	Mtss2	244654	1
GO:0043371	GO:0043371	negative regulation of CD4-positive, alpha-beta T cell differentiation	1/465	28/28928	0.0357142857142857	2.22181259600614	0.82674681447683	0.364887556147912	0.450568101644518	0.294919242897507	Loxl3	16950	1
GO:0045939	GO:0045939	negative regulation of steroid metabolic process	1/465	28/28928	0.0357142857142857	2.22181259600614	0.82674681447683	0.364887556147912	0.450568101644518	0.294919242897507	Dkk3	50781	1
GO:0045953	GO:0045953	negative regulation of natural killer cell mediated cytotoxicity	1/465	28/28928	0.0357142857142857	2.22181259600614	0.82674681447683	0.364887556147912	0.450568101644518	0.294919242897507	Igf2	16002	1
GO:0046337	GO:0046337	phosphatidylethanolamine metabolic process	1/465	28/28928	0.0357142857142857	2.22181259600614	0.82674681447683	0.364887556147912	0.450568101644518	0.294919242897507	Chka	12660	1
GO:0055081	GO:0055081	monoatomic anion homeostasis	1/465	28/28928	0.0357142857142857	2.22181259600614	0.82674681447683	0.364887556147912	0.450568101644518	0.294919242897507	Stk39	53416	1
GO:0060039	GO:0060039	pericardium development	1/465	28/28928	0.0357142857142857	2.22181259600614	0.82674681447683	0.364887556147912	0.450568101644518	0.294919242897507	Notch1	18128	1
GO:0061615	GO:0061615	glycolytic process through fructose-6-phosphate	1/465	28/28928	0.0357142857142857	2.22181259600614	0.82674681447683	0.364887556147912	0.450568101644518	0.294919242897507	Gapdh	14433	1
GO:0072170	GO:0072170	metanephric tubule development	1/465	28/28928	0.0357142857142857	2.22181259600614	0.82674681447683	0.364887556147912	0.450568101644518	0.294919242897507	Sox9	20682	1
GO:0090200	GO:0090200	positive regulation of release of cytochrome c from mitochondria	1/465	28/28928	0.0357142857142857	2.22181259600614	0.82674681447683	0.364887556147912	0.450568101644518	0.294919242897507	Wdr35	74682	1
GO:0090330	GO:0090330	regulation of platelet aggregation	1/465	28/28928	0.0357142857142857	2.22181259600614	0.82674681447683	0.364887556147912	0.450568101644518	0.294919242897507	Syk	20963	1
GO:0097062	GO:0097062	dendritic spine maintenance	1/465	28/28928	0.0357142857142857	2.22181259600614	0.82674681447683	0.364887556147912	0.450568101644518	0.294919242897507	Cntnap2	66797	1
GO:1900371	GO:1900371	regulation of purine nucleotide biosynthetic process	1/465	28/28928	0.0357142857142857	2.22181259600614	0.82674681447683	0.364887556147912	0.450568101644518	0.294919242897507	Bcl2l1	12048	1
GO:1901223	GO:1901223	negative regulation of non-canonical NF-kappaB signal transduction	1/465	28/28928	0.0357142857142857	2.22181259600614	0.82674681447683	0.364887556147912	0.450568101644518	0.294919242897507	Ccn3	18133	1
GO:1901317	GO:1901317	regulation of flagellated sperm motility	1/465	28/28928	0.0357142857142857	2.22181259600614	0.82674681447683	0.364887556147912	0.450568101644518	0.294919242897507	Cfap69	207686	1
GO:1903523	GO:1903523	negative regulation of blood circulation	1/465	28/28928	0.0357142857142857	2.22181259600614	0.82674681447683	0.364887556147912	0.450568101644518	0.294919242897507	Atp1a2	98660	1
GO:1904862	GO:1904862	inhibitory synapse assembly	1/465	28/28928	0.0357142857142857	2.22181259600614	0.82674681447683	0.364887556147912	0.450568101644518	0.294919242897507	Cntnap2	66797	1
GO:1905207	GO:1905207	regulation of cardiocyte differentiation	1/465	28/28928	0.0357142857142857	2.22181259600614	0.82674681447683	0.364887556147912	0.450568101644518	0.294919242897507	Fzd7	14369	1
GO:2000647	GO:2000647	negative regulation of stem cell proliferation	1/465	28/28928	0.0357142857142857	2.22181259600614	0.82674681447683	0.364887556147912	0.450568101644518	0.294919242897507	Nfib	18028	1
GO:0000070	GO:0000070	mitotic sister chromatid segregation	4/465	190/28928	0.0210526315789474	1.3097000565931	0.547428813976451	0.365015913165784	0.450568101644518	0.294919242897507	Zfp207/Hspa1a/Hspa1b/Bub1	22680/193740/15511/12235	4
GO:0002244	GO:0002244	hematopoietic progenitor cell differentiation	4/465	190/28928	0.0210526315789474	1.3097000565931	0.547428813976451	0.365015913165784	0.450568101644518	0.294919242897507	Sfrp1/Dnai4/Notch1/Flcn	20377/242584/18128/216805	4
GO:0051983	GO:0051983	regulation of chromosome segregation	3/465	134/28928	0.0223880597014925	1.39277804525758	0.582487273786713	0.365337334560561	0.450839659112074	0.295096990772784	Zfp207/Anapc2/Bub1	22680/99152/12235	3
GO:0043489	GO:0043489	RNA stabilization	2/465	80/28928	0.025	1.5552688172043	0.635664944453074	0.369145876268747	0.455160449379911	0.297925163006589	Axin2/Rbm38	12006/56190	2
GO:0046635	GO:0046635	positive regulation of alpha-beta T cell activation	2/465	80/28928	0.025	1.5552688172043	0.635664944453074	0.369145876268747	0.455160449379911	0.297925163006589	Syk/Rasal3	20963/320484	2
GO:0072665	GO:0072665	protein localization to vacuole	2/465	80/28928	0.025	1.5552688172043	0.635664944453074	0.369145876268747	0.455160449379911	0.297925163006589	Akt1/Nedd4	11651/17999	2
GO:0050829	GO:0050829	defense response to Gram-negative bacterium	3/465	136/28928	0.0220588235294118	1.37229601518027	0.556236857793994	0.374070617501632	0.456557602172274	0.298839669031831	Chga/Gsdmd/Defb11	12652/69146/246081	3
GO:1905037	GO:1905037	autophagosome organization	3/465	136/28928	0.0220588235294118	1.37229601518027	0.556236857793994	0.374070617501632	0.456557602172274	0.298839669031831	Mtmr3/Tcirg1/Trp53inp1	74302/27060/60599	3
GO:0006081	GO:0006081	cellular aldehyde metabolic process	2/465	81/28928	0.0246913580246914	1.53606796760919	0.617518363557631	0.374901286127188	0.456557602172274	0.298839669031831	Dkk3/Gapdh	50781/14433	2
GO:0006900	GO:0006900	vesicle budding from membrane	2/465	81/28928	0.0246913580246914	1.53606796760919	0.617518363557631	0.374901286127188	0.456557602172274	0.298839669031831	Dnm1/Preb	13429/50907	2
GO:0016101	GO:0016101	diterpenoid metabolic process	2/465	81/28928	0.0246913580246914	1.53606796760919	0.617518363557631	0.374901286127188	0.456557602172274	0.298839669031831	Pnpla2/Rbp1	66853/19659	2
GO:1903036	GO:1903036	positive regulation of response to wounding	2/465	81/28928	0.0246913580246914	1.53606796760919	0.617518363557631	0.374901286127188	0.456557602172274	0.298839669031831	Foxc2/Ddr2	14234/18214	2
GO:2000117	GO:2000117	negative regulation of cysteine-type endopeptidase activity	2/465	81/28928	0.0246913580246914	1.53606796760919	0.617518363557631	0.374901286127188	0.456557602172274	0.298839669031831	Akt1/Hspa1b	11651/15511	2
GO:0002716	GO:0002716	negative regulation of natural killer cell mediated immunity	1/465	29/28928	0.0344827586206897	2.14519836855766	0.788635186280388	0.375106493393283	0.456557602172274	0.298839669031831	Igf2	16002	1
GO:0006007	GO:0006007	glucose catabolic process	1/465	29/28928	0.0344827586206897	2.14519836855766	0.788635186280388	0.375106493393283	0.456557602172274	0.298839669031831	Gapdh	14433	1
GO:0007141	GO:0007141	male meiosis I	1/465	29/28928	0.0344827586206897	2.14519836855766	0.788635186280388	0.375106493393283	0.456557602172274	0.298839669031831	Hspa2	15512	1
GO:0007263	GO:0007263	nitric oxide mediated signal transduction	1/465	29/28928	0.0344827586206897	2.14519836855766	0.788635186280388	0.375106493393283	0.456557602172274	0.298839669031831	Gapdh	14433	1
GO:0007274	GO:0007274	neuromuscular synaptic transmission	1/465	29/28928	0.0344827586206897	2.14519836855766	0.788635186280388	0.375106493393283	0.456557602172274	0.298839669031831	Etv5	104156	1
GO:0010575	GO:0010575	positive regulation of vascular endothelial growth factor production	1/465	29/28928	0.0344827586206897	2.14519836855766	0.788635186280388	0.375106493393283	0.456557602172274	0.298839669031831	Bsg	12215	1
GO:0016486	GO:0016486	peptide hormone processing	1/465	29/28928	0.0344827586206897	2.14519836855766	0.788635186280388	0.375106493393283	0.456557602172274	0.298839669031831	Cpe	12876	1
GO:0019068	GO:0019068	virion assembly	1/465	29/28928	0.0344827586206897	2.14519836855766	0.788635186280388	0.375106493393283	0.456557602172274	0.298839669031831	Nedd4	17999	1
GO:0021801	GO:0021801	cerebral cortex radial glia-guided migration	1/465	29/28928	0.0344827586206897	2.14519836855766	0.788635186280388	0.375106493393283	0.456557602172274	0.298839669031831	Col3a1	12825	1
GO:0022030	GO:0022030	telencephalon glial cell migration	1/465	29/28928	0.0344827586206897	2.14519836855766	0.788635186280388	0.375106493393283	0.456557602172274	0.298839669031831	Col3a1	12825	1
GO:0031649	GO:0031649	heat generation	1/465	29/28928	0.0344827586206897	2.14519836855766	0.788635186280388	0.375106493393283	0.456557602172274	0.298839669031831	Abat	268860	1
GO:0032148	GO:0032148	activation of protein kinase B activity	1/465	29/28928	0.0344827586206897	2.14519836855766	0.788635186280388	0.375106493393283	0.456557602172274	0.298839669031831	Mt3	17751	1
GO:0032303	GO:0032303	regulation of icosanoid secretion	1/465	29/28928	0.0344827586206897	2.14519836855766	0.788635186280388	0.375106493393283	0.456557602172274	0.298839669031831	Syk	20963	1
GO:0034315	GO:0034315	regulation of Arp2/3 complex-mediated actin nucleation	1/465	29/28928	0.0344827586206897	2.14519836855766	0.788635186280388	0.375106493393283	0.456557602172274	0.298839669031831	Washc1	68767	1
GO:0034367	GO:0034367	protein-containing complex remodeling	1/465	29/28928	0.0344827586206897	2.14519836855766	0.788635186280388	0.375106493393283	0.456557602172274	0.298839669031831	Pla2g5	18784	1
GO:0035235	GO:0035235	ionotropic glutamate receptor signaling pathway	1/465	29/28928	0.0344827586206897	2.14519836855766	0.788635186280388	0.375106493393283	0.456557602172274	0.298839669031831	Gria4	14802	1
GO:0035809	GO:0035809	regulation of urine volume	1/465	29/28928	0.0344827586206897	2.14519836855766	0.788635186280388	0.375106493393283	0.456557602172274	0.298839669031831	Npr3	18162	1
GO:0042430	GO:0042430	indole-containing compound metabolic process	1/465	29/28928	0.0344827586206897	2.14519836855766	0.788635186280388	0.375106493393283	0.456557602172274	0.298839669031831	Atp2b2	11941	1
GO:0045070	GO:0045070	positive regulation of viral genome replication	1/465	29/28928	0.0344827586206897	2.14519836855766	0.788635186280388	0.375106493393283	0.456557602172274	0.298839669031831	Notch1	18128	1
GO:0045187	GO:0045187	regulation of circadian sleep/wake cycle, sleep	1/465	29/28928	0.0344827586206897	2.14519836855766	0.788635186280388	0.375106493393283	0.456557602172274	0.298839669031831	Ptgds	19215	1
GO:0045648	GO:0045648	positive regulation of erythrocyte differentiation	1/465	29/28928	0.0344827586206897	2.14519836855766	0.788635186280388	0.375106493393283	0.456557602172274	0.298839669031831	Hspa1b	15511	1
GO:0045684	GO:0045684	positive regulation of epidermis development	1/465	29/28928	0.0344827586206897	2.14519836855766	0.788635186280388	0.375106493393283	0.456557602172274	0.298839669031831	Notch1	18128	1
GO:0045722	GO:0045722	positive regulation of gluconeogenesis	1/465	29/28928	0.0344827586206897	2.14519836855766	0.788635186280388	0.375106493393283	0.456557602172274	0.298839669031831	Cry1	12952	1
GO:0048199	GO:0048199	vesicle targeting, to, from or within Golgi	1/465	29/28928	0.0344827586206897	2.14519836855766	0.788635186280388	0.375106493393283	0.456557602172274	0.298839669031831	Preb	50907	1
GO:0051767	GO:0051767	nitric-oxide synthase biosynthetic process	1/465	29/28928	0.0344827586206897	2.14519836855766	0.788635186280388	0.375106493393283	0.456557602172274	0.298839669031831	Akap12	83397	1
GO:0051769	GO:0051769	regulation of nitric-oxide synthase biosynthetic process	1/465	29/28928	0.0344827586206897	2.14519836855766	0.788635186280388	0.375106493393283	0.456557602172274	0.298839669031831	Akap12	83397	1
GO:0060571	GO:0060571	morphogenesis of an epithelial fold	1/465	29/28928	0.0344827586206897	2.14519836855766	0.788635186280388	0.375106493393283	0.456557602172274	0.298839669031831	Fgfr2	14183	1
GO:0062098	GO:0062098	regulation of programmed necrotic cell death	1/465	29/28928	0.0344827586206897	2.14519836855766	0.788635186280388	0.375106493393283	0.456557602172274	0.298839669031831	Ripk1	19766	1
GO:0071480	GO:0071480	cellular response to gamma radiation	1/465	29/28928	0.0344827586206897	2.14519836855766	0.788635186280388	0.375106493393283	0.456557602172274	0.298839669031831	Bcl2l1	12048	1
GO:0090208	GO:0090208	positive regulation of triglyceride metabolic process	1/465	29/28928	0.0344827586206897	2.14519836855766	0.788635186280388	0.375106493393283	0.456557602172274	0.298839669031831	Pnpla2	66853	1
GO:1900017	GO:1900017	positive regulation of cytokine production involved in inflammatory response	1/465	29/28928	0.0344827586206897	2.14519836855766	0.788635186280388	0.375106493393283	0.456557602172274	0.298839669031831	Card9	332579	1
GO:1901020	GO:1901020	negative regulation of calcium ion transmembrane transporter activity	1/465	29/28928	0.0344827586206897	2.14519836855766	0.788635186280388	0.375106493393283	0.456557602172274	0.298839669031831	Atp1a2	98660	1
GO:1901071	GO:1901071	glucosamine-containing compound metabolic process	1/465	29/28928	0.0344827586206897	2.14519836855766	0.788635186280388	0.375106493393283	0.456557602172274	0.298839669031831	Ogt	108155	1
GO:1901186	GO:1901186	positive regulation of ERBB signaling pathway	1/465	29/28928	0.0344827586206897	2.14519836855766	0.788635186280388	0.375106493393283	0.456557602172274	0.298839669031831	Shkbp1	192192	1
GO:1902221	GO:1902221	erythrose 4-phosphate/phosphoenolpyruvate family amino acid metabolic process	1/465	29/28928	0.0344827586206897	2.14519836855766	0.788635186280388	0.375106493393283	0.456557602172274	0.298839669031831	Oca2	18431	1
GO:1903579	GO:1903579	negative regulation of ATP metabolic process	1/465	29/28928	0.0344827586206897	2.14519836855766	0.788635186280388	0.375106493393283	0.456557602172274	0.298839669031831	Flcn	216805	1
GO:1903861	GO:1903861	positive regulation of dendrite extension	1/465	29/28928	0.0344827586206897	2.14519836855766	0.788635186280388	0.375106493393283	0.456557602172274	0.298839669031831	Rims1	116837	1
GO:2000193	GO:2000193	positive regulation of fatty acid transport	1/465	29/28928	0.0344827586206897	2.14519836855766	0.788635186280388	0.375106493393283	0.456557602172274	0.298839669031831	Acsl6	216739	1
GO:2000831	GO:2000831	regulation of steroid hormone secretion	1/465	29/28928	0.0344827586206897	2.14519836855766	0.788635186280388	0.375106493393283	0.456557602172274	0.298839669031831	Cry1	12952	1
GO:2001032	GO:2001032	regulation of double-strand break repair via nonhomologous end joining	1/465	29/28928	0.0344827586206897	2.14519836855766	0.788635186280388	0.375106493393283	0.456557602172274	0.298839669031831	Kmt5c	232811	1
GO:0071826	GO:0071826	protein-RNA complex organization	4/465	193/28928	0.0207253886010363	1.28934202462533	0.515492567211757	0.375933324264177	0.457438715125723	0.299416401304244	Hsp90aa1/Hsp90ab1/Rbm5/Nopchap1	15519/15516/83486/28109	4
GO:0120254	GO:0120254	olefinic compound metabolic process	4/465	194/28928	0.0206185567010309	1.28269593171489	0.504963767776513	0.379569174490664	0.461736447895731	0.302229481258375	Pnpla2/Dkk3/Stard3/Rbp1	66853/50781/59045/19659	4
GO:0002704	GO:0002704	negative regulation of leukocyte mediated immunity	2/465	82/28928	0.024390243902439	1.51733543141883	0.599617346186855	0.380635108460178	0.46277982962404	0.302912426518465	Igf2/Foxj1	16002/15223	2
GO:0031638	GO:0031638	zymogen activation	2/465	82/28928	0.024390243902439	1.51733543141883	0.599617346186855	0.380635108460178	0.46277982962404	0.302912426518465	Perp/Tbc1d10a	64058/103724	2
GO:0071621	GO:0071621	granulocyte chemotaxis	3/465	138/28928	0.0217391304347826	1.35240766713417	0.530398023648181	0.382780165523999	0.465260551204313	0.304536182234023	Perp/Bsg/Syk	64058/12215/20963	3
GO:0001919	GO:0001919	regulation of receptor recycling	1/465	30/28928	0.0333333333333333	2.0736917562724	0.752045627366865	0.385161356211101	0.465735100206296	0.304846798169487	Scrib	105782	1
GO:0002507	GO:0002507	tolerance induction	1/465	30/28928	0.0333333333333333	2.0736917562724	0.752045627366865	0.385161356211101	0.465735100206296	0.304846798169487	Foxj1	15223	1
GO:0003071	GO:0003071	renal system process involved in regulation of systemic arterial blood pressure	1/465	30/28928	0.0333333333333333	2.0736917562724	0.752045627366865	0.385161356211101	0.465735100206296	0.304846798169487	Gja1	14609	1
GO:0007350	GO:0007350	blastoderm segmentation	1/465	30/28928	0.0333333333333333	2.0736917562724	0.752045627366865	0.385161356211101	0.465735100206296	0.304846798169487	Tcf7l1	21415	1
GO:0010742	GO:0010742	macrophage derived foam cell differentiation	1/465	30/28928	0.0333333333333333	2.0736917562724	0.752045627366865	0.385161356211101	0.465735100206296	0.304846798169487	Pla2g5	18784	1
GO:0010955	GO:0010955	negative regulation of protein processing	1/465	30/28928	0.0333333333333333	2.0736917562724	0.752045627366865	0.385161356211101	0.465735100206296	0.304846798169487	Cdh1	12550	1
GO:0019433	GO:0019433	triglyceride catabolic process	1/465	30/28928	0.0333333333333333	2.0736917562724	0.752045627366865	0.385161356211101	0.465735100206296	0.304846798169487	Pnpla2	66853	1
GO:0021542	GO:0021542	dentate gyrus development	1/465	30/28928	0.0333333333333333	2.0736917562724	0.752045627366865	0.385161356211101	0.465735100206296	0.304846798169487	Tmem108	81907	1
GO:0021884	GO:0021884	forebrain neuron development	1/465	30/28928	0.0333333333333333	2.0736917562724	0.752045627366865	0.385161356211101	0.465735100206296	0.304846798169487	Fgfr2	14183	1
GO:0033081	GO:0033081	regulation of T cell differentiation in thymus	1/465	30/28928	0.0333333333333333	2.0736917562724	0.752045627366865	0.385161356211101	0.465735100206296	0.304846798169487	Foxj1	15223	1
GO:0042744	GO:0042744	hydrogen peroxide catabolic process	1/465	30/28928	0.0333333333333333	2.0736917562724	0.752045627366865	0.385161356211101	0.465735100206296	0.304846798169487	Mt3	17751	1
GO:0043369	GO:0043369	CD4-positive or CD8-positive, alpha-beta T cell lineage commitment	1/465	30/28928	0.0333333333333333	2.0736917562724	0.752045627366865	0.385161356211101	0.465735100206296	0.304846798169487	Loxl3	16950	1
GO:0044346	GO:0044346	fibroblast apoptotic process	1/465	30/28928	0.0333333333333333	2.0736917562724	0.752045627366865	0.385161356211101	0.465735100206296	0.304846798169487	Sfrp1	20377	1
GO:0048596	GO:0048596	embryonic camera-type eye morphogenesis	1/465	30/28928	0.0333333333333333	2.0736917562724	0.752045627366865	0.385161356211101	0.465735100206296	0.304846798169487	Pax6	18508	1
GO:0050961	GO:0050961	detection of temperature stimulus involved in sensory perception	1/465	30/28928	0.0333333333333333	2.0736917562724	0.752045627366865	0.385161356211101	0.465735100206296	0.304846798169487	Cxcl12	20315	1
GO:0051894	GO:0051894	positive regulation of focal adhesion assembly	1/465	30/28928	0.0333333333333333	2.0736917562724	0.752045627366865	0.385161356211101	0.465735100206296	0.304846798169487	Col16a1	107581	1
GO:0061298	GO:0061298	retina vasculature development in camera-type eye	1/465	30/28928	0.0333333333333333	2.0736917562724	0.752045627366865	0.385161356211101	0.465735100206296	0.304846798169487	Lama1	16772	1
GO:1900745	GO:1900745	positive regulation of p38MAPK cascade	1/465	30/28928	0.0333333333333333	2.0736917562724	0.752045627366865	0.385161356211101	0.465735100206296	0.304846798169487	Stk39	53416	1
GO:1903318	GO:1903318	negative regulation of protein maturation	1/465	30/28928	0.0333333333333333	2.0736917562724	0.752045627366865	0.385161356211101	0.465735100206296	0.304846798169487	Cdh1	12550	1
GO:0010611	GO:0010611	regulation of cardiac muscle hypertrophy	2/465	83/28928	0.0240963855421687	1.4990542816427	0.581954992599663	0.386346550361845	0.46678728359837	0.305535504556484	Notch1/Akap6	18128/238161	2
GO:0043112	GO:0043112	receptor metabolic process	2/465	83/28928	0.0240963855421687	1.4990542816427	0.581954992599663	0.386346550361845	0.46678728359837	0.305535504556484	Nedd4/Scrib	17999/105782	2
GO:0070050	GO:0070050	neuron cellular homeostasis	2/465	83/28928	0.0240963855421687	1.4990542816427	0.581954992599663	0.386346550361845	0.46678728359837	0.305535504556484	Map1a/Atp2b2	17754/11941	2
GO:0006401	GO:0006401	RNA catabolic process	6/465	312/28928	0.0192307692307692	1.19636062861869	0.445723041158969	0.386723594552892	0.46711586352924	0.305750576471451	Axin2/Edc4/Hspa1a/Rbm38/Hspa1b/Exosc8	12006/234699/193740/56190/15511/69639	6
GO:0042770	GO:0042770	signal transduction in response to DNA damage	4/465	196/28928	0.0204081632653061	1.2696071977178	0.484076976133473	0.386834158191156	0.467122475729337	0.305754904485439	Ccnd1/Casp2/Cry1/Rbm38	12443/12366/12952/56190	4
GO:0007098	GO:0007098	centrosome cycle	3/465	139/28928	0.0215827338129496	1.34267811557206	0.517628664556659	0.387124873374707	0.467346567667184	0.305901583809626	BC034090/Fes/Atf5	207792/14159/107503	3
GO:0032272	GO:0032272	negative regulation of protein polymerization	2/465	84/28928	0.0238095238095238	1.48120839733743	0.564524682054951	0.392034849875397	0.472888713079007	0.309529193760079	Tubb4a/Sptb	22153/20741	2
GO:0071479	GO:0071479	cellular response to ionizing radiation	2/465	84/28928	0.0238095238095238	1.48120839733743	0.564524682054951	0.392034849875397	0.472888713079007	0.309529193760079	Sfrp1/Bcl2l1	20377/12048	2
GO:1905897	GO:1905897	regulation of response to endoplasmic reticulum stress	2/465	84/28928	0.0238095238095238	1.48120839733743	0.564524682054951	0.392034849875397	0.472888713079007	0.309529193760079	Bcl2l1/Nfe2l1	12048/18023	2
GO:0009101	GO:0009101	glycoprotein biosynthetic process	6/465	314/28928	0.0191082802547771	1.18874049722622	0.429811934519385	0.392441058441688	0.47325027259178	0.309765852452473	Tmtc1/Tmtc2/Tusc3/Ogt/Gxylt2/Srd5a3	387314/278279/80286/108155/232313/57357	6
GO:0003094	GO:0003094	glomerular filtration	1/465	31/28928	0.032258064516129	2.006798473812	0.716860835908565	0.395054773380519	0.473703390255303	0.310062440510487	Gja1	14609	1
GO:0006779	GO:0006779	porphyrin-containing compound biosynthetic process	1/465	31/28928	0.032258064516129	2.006798473812	0.716860835908565	0.395054773380519	0.473703390255303	0.310062440510487	Sptb	20741	1
GO:0006829	GO:0006829	zinc ion transport	1/465	31/28928	0.032258064516129	2.006798473812	0.716860835908565	0.395054773380519	0.473703390255303	0.310062440510487	Mt3	17751	1
GO:0006882	GO:0006882	intracellular zinc ion homeostasis	1/465	31/28928	0.032258064516129	2.006798473812	0.716860835908565	0.395054773380519	0.473703390255303	0.310062440510487	Mt3	17751	1
GO:0010039	GO:0010039	response to iron ion	1/465	31/28928	0.032258064516129	2.006798473812	0.716860835908565	0.395054773380519	0.473703390255303	0.310062440510487	Abat	268860	1
GO:0015732	GO:0015732	prostaglandin transport	1/465	31/28928	0.032258064516129	2.006798473812	0.716860835908565	0.395054773380519	0.473703390255303	0.310062440510487	Slco4a1	108115	1
GO:0021602	GO:0021602	cranial nerve morphogenesis	1/465	31/28928	0.032258064516129	2.006798473812	0.716860835908565	0.395054773380519	0.473703390255303	0.310062440510487	Mafb	16658	1
GO:0021895	GO:0021895	cerebral cortex neuron differentiation	1/465	31/28928	0.032258064516129	2.006798473812	0.716860835908565	0.395054773380519	0.473703390255303	0.310062440510487	Id4	15904	1
GO:0030325	GO:0030325	adrenal gland development	1/465	31/28928	0.032258064516129	2.006798473812	0.716860835908565	0.395054773380519	0.473703390255303	0.310062440510487	Dkk3	50781	1
GO:0032801	GO:0032801	receptor catabolic process	1/465	31/28928	0.032258064516129	2.006798473812	0.716860835908565	0.395054773380519	0.473703390255303	0.310062440510487	Nedd4	17999	1
GO:0033014	GO:0033014	tetrapyrrole biosynthetic process	1/465	31/28928	0.032258064516129	2.006798473812	0.716860835908565	0.395054773380519	0.473703390255303	0.310062440510487	Sptb	20741	1
GO:0036119	GO:0036119	response to platelet-derived growth factor	1/465	31/28928	0.032258064516129	2.006798473812	0.716860835908565	0.395054773380519	0.473703390255303	0.310062440510487	Mtss2	244654	1
GO:0043162	GO:0043162	ubiquitin-dependent protein catabolic process via the multivesicular body sorting pathway	1/465	31/28928	0.032258064516129	2.006798473812	0.716860835908565	0.395054773380519	0.473703390255303	0.310062440510487	Nedd4	17999	1
GO:0045830	GO:0045830	positive regulation of isotype switching	1/465	31/28928	0.032258064516129	2.006798473812	0.716860835908565	0.395054773380519	0.473703390255303	0.310062440510487	Kmt5c	232811	1
GO:0048521	GO:0048521	negative regulation of behavior	1/465	31/28928	0.032258064516129	2.006798473812	0.716860835908565	0.395054773380519	0.473703390255303	0.310062440510487	Dbn1	56320	1
GO:0048641	GO:0048641	regulation of skeletal muscle tissue development	1/465	31/28928	0.032258064516129	2.006798473812	0.716860835908565	0.395054773380519	0.473703390255303	0.310062440510487	Igf2	16002	1
GO:0060252	GO:0060252	positive regulation of glial cell proliferation	1/465	31/28928	0.032258064516129	2.006798473812	0.716860835908565	0.395054773380519	0.473703390255303	0.310062440510487	Etv5	104156	1
GO:0060907	GO:0060907	positive regulation of macrophage cytokine production	1/465	31/28928	0.032258064516129	2.006798473812	0.716860835908565	0.395054773380519	0.473703390255303	0.310062440510487	Card9	332579	1
GO:0070193	GO:0070193	synaptonemal complex organization	1/465	31/28928	0.032258064516129	2.006798473812	0.716860835908565	0.395054773380519	0.473703390255303	0.310062440510487	Hspa2	15512	1
GO:0098810	GO:0098810	neurotransmitter reuptake	1/465	31/28928	0.032258064516129	2.006798473812	0.716860835908565	0.395054773380519	0.473703390255303	0.310062440510487	Slc1a2	20511	1
GO:1902235	GO:1902235	regulation of endoplasmic reticulum stress-induced intrinsic apoptotic signaling pathway	1/465	31/28928	0.032258064516129	2.006798473812	0.716860835908565	0.395054773380519	0.473703390255303	0.310062440510487	Bcl2l1	12048	1
GO:0009100	GO:0009100	glycoprotein metabolic process	7/465	374/28928	0.018716577540107	1.16437237651659	0.408948854125324	0.395601409244658	0.474203507767827	0.310389792308395	Tmtc1/Engase/Tmtc2/Tusc3/Ogt/Gxylt2/Srd5a3	387314/217364/278279/80286/108155/232313/57357	7
GO:0000018	GO:0000018	regulation of DNA recombination	3/465	141/28928	0.0212765957446809	1.32363303591855	0.492381852015684	0.395791904121178	0.474203507767827	0.310389792308395	Kmt5c/H1f3/Ubqln4	232811/14957/94232	3
GO:0032479	GO:0032479	regulation of type I interferon production	3/465	141/28928	0.0212765957446809	1.32363303591855	0.492381852015684	0.395791904121178	0.474203507767827	0.310389792308395	Hsp90aa1/Gapdh/Syk	15519/14433/20963	3
GO:0002685	GO:0002685	regulation of leukocyte migration	5/465	257/28928	0.0194552529182879	1.21032592778545	0.432888244700245	0.397064980297913	0.47547247775437	0.311220396308822	Perp/Ccn3/Akt1/Stk39/Cxcl12	64058/18133/11651/53416/20315	5
GO:0033044	GO:0033044	regulation of chromosome organization	5/465	257/28928	0.0194552529182879	1.21032592778545	0.432888244700245	0.397064980297913	0.47547247775437	0.311220396308822	Axin2/Zfp207/Ctc1/Anapc2/Bub1	12006/22680/68964/99152/12235	5
GO:0002385	GO:0002385	mucosal immune response	2/465	85/28928	0.0235294117647059	1.46378241619228	0.547320058273245	0.397699275206805	0.475860876740506	0.31147462277207	Cldn2/Defb11	12738/246081	2
GO:0071384	GO:0071384	cellular response to corticosteroid stimulus	2/465	85/28928	0.0235294117647059	1.46378241619228	0.547320058273245	0.397699275206805	0.475860876740506	0.31147462277207	Axin2/Akap13	12006/75547	2
GO:0006643	GO:0006643	membrane lipid metabolic process	4/465	199/28928	0.0201005025125628	1.25046739071703	0.453163907416154	0.397710496533404	0.475860876740506	0.31147462277207	Itgb8/Plpp3/Fads3/Elovl7	320910/67916/60527/74559	4
GO:0002237	GO:0002237	response to molecule of bacterial origin	9/465	494/28928	0.0182186234817814	1.13339427974402	0.382225395922225	0.399017292014053	0.477295980355885	0.312413969499418	Akap12/Col6a1/Akt1/Il10ra/Notch1/Card9/Gja1/Ogt/Inava	83397/12833/11651/16154/18128/332579/14609/108155/67313	9
GO:0009582	GO:0009582	detection of abiotic stimulus	3/465	142/28928	0.0211267605633803	1.31431167651068	0.479901231754583	0.400113352642078	0.478478303065385	0.313187858545432	Atp2b2/Pcdh15/Cxcl12	11941/11994/20315	3
GO:0050870	GO:0050870	positive regulation of T cell activation	5/465	259/28928	0.0193050193050193	1.20097978162494	0.415273116915961	0.403408986751951	0.480579214528373	0.31456300963979	Hsp90aa1/Igf2/Syk/Igfbp2/Rasal3	15519/16002/20963/16008/320484	5
GO:0000086	GO:0000086	G2/M transition of mitotic cell cycle	3/465	143/28928	0.020979020979021	1.30512068576585	0.467513753316982	0.404426188376375	0.480579214528373	0.31456300963979	Ccnd1/Hspa2/Ctc1	12443/15512/68964	3
GO:0009581	GO:0009581	detection of external stimulus	3/465	143/28928	0.020979020979021	1.30512068576585	0.467513753316982	0.404426188376375	0.480579214528373	0.31456300963979	Atp2b2/Pcdh15/Cxcl12	11941/11994/20315	3
GO:2000779	GO:2000779	regulation of double-strand break repair	3/465	143/28928	0.020979020979021	1.30512068576585	0.467513753316982	0.404426188376375	0.480579214528373	0.31456300963979	Kmt5c/Rnf169/Ubqln4	232811/108937/94232	3
GO:0001516	GO:0001516	prostaglandin biosynthetic process	1/465	32/28928	0.03125	1.94408602150538	0.682976137348706	0.404789331652245	0.480579214528373	0.31456300963979	Ptgds	19215	1
GO:0006837	GO:0006837	serotonin transport	1/465	32/28928	0.03125	1.94408602150538	0.682976137348706	0.404789331652245	0.480579214528373	0.31456300963979	Syk	20963	1
GO:0006901	GO:0006901	vesicle coating	1/465	32/28928	0.03125	1.94408602150538	0.682976137348706	0.404789331652245	0.480579214528373	0.31456300963979	Preb	50907	1
GO:0010458	GO:0010458	exit from mitosis	1/465	32/28928	0.03125	1.94408602150538	0.682976137348706	0.404789331652245	0.480579214528373	0.31456300963979	Nfib	18028	1
GO:0010460	GO:0010460	positive regulation of heart rate	1/465	32/28928	0.03125	1.94408602150538	0.682976137348706	0.404789331652245	0.480579214528373	0.31456300963979	Ryr2	20191	1
GO:0015874	GO:0015874	norepinephrine transport	1/465	32/28928	0.03125	1.94408602150538	0.682976137348706	0.404789331652245	0.480579214528373	0.31456300963979	Kcnb1	16500	1
GO:0045454	GO:0045454	cell redox homeostasis	1/465	32/28928	0.03125	1.94408602150538	0.682976137348706	0.404789331652245	0.480579214528373	0.31456300963979	Nfe2l1	18023	1
GO:0046457	GO:0046457	prostanoid biosynthetic process	1/465	32/28928	0.03125	1.94408602150538	0.682976137348706	0.404789331652245	0.480579214528373	0.31456300963979	Ptgds	19215	1
GO:0046471	GO:0046471	phosphatidylglycerol metabolic process	1/465	32/28928	0.03125	1.94408602150538	0.682976137348706	0.404789331652245	0.480579214528373	0.31456300963979	Pla2g5	18784	1
GO:0050802	GO:0050802	circadian sleep/wake cycle, sleep	1/465	32/28928	0.03125	1.94408602150538	0.682976137348706	0.404789331652245	0.480579214528373	0.31456300963979	Ptgds	19215	1
GO:0051446	GO:0051446	positive regulation of meiotic cell cycle	1/465	32/28928	0.03125	1.94408602150538	0.682976137348706	0.404789331652245	0.480579214528373	0.31456300963979	Gja1	14609	1
GO:0051882	GO:0051882	mitochondrial depolarization	1/465	32/28928	0.03125	1.94408602150538	0.682976137348706	0.404789331652245	0.480579214528373	0.31456300963979	Col6a1	12833	1
GO:0055022	GO:0055022	negative regulation of cardiac muscle tissue growth	1/465	32/28928	0.03125	1.94408602150538	0.682976137348706	0.404789331652245	0.480579214528373	0.31456300963979	Gja1	14609	1
GO:0061003	GO:0061003	positive regulation of dendritic spine morphogenesis	1/465	32/28928	0.03125	1.94408602150538	0.682976137348706	0.404789331652245	0.480579214528373	0.31456300963979	Dbn1	56320	1
GO:0061117	GO:0061117	negative regulation of heart growth	1/465	32/28928	0.03125	1.94408602150538	0.682976137348706	0.404789331652245	0.480579214528373	0.31456300963979	Gja1	14609	1
GO:0071605	GO:0071605	monocyte chemotactic protein-1 production	1/465	32/28928	0.03125	1.94408602150538	0.682976137348706	0.404789331652245	0.480579214528373	0.31456300963979	Syk	20963	1
GO:0071637	GO:0071637	regulation of monocyte chemotactic protein-1 production	1/465	32/28928	0.03125	1.94408602150538	0.682976137348706	0.404789331652245	0.480579214528373	0.31456300963979	Syk	20963	1
GO:0072207	GO:0072207	metanephric epithelium development	1/465	32/28928	0.03125	1.94408602150538	0.682976137348706	0.404789331652245	0.480579214528373	0.31456300963979	Sox9	20682	1
GO:0090077	GO:0090077	foam cell differentiation	1/465	32/28928	0.03125	1.94408602150538	0.682976137348706	0.404789331652245	0.480579214528373	0.31456300963979	Pla2g5	18784	1
GO:0090128	GO:0090128	regulation of synapse maturation	1/465	32/28928	0.03125	1.94408602150538	0.682976137348706	0.404789331652245	0.480579214528373	0.31456300963979	Anapc2	99152	1
GO:0090280	GO:0090280	positive regulation of calcium ion import	1/465	32/28928	0.03125	1.94408602150538	0.682976137348706	0.404789331652245	0.480579214528373	0.31456300963979	Cxcl12	20315	1
GO:1900543	GO:1900543	negative regulation of purine nucleotide metabolic process	1/465	32/28928	0.03125	1.94408602150538	0.682976137348706	0.404789331652245	0.480579214528373	0.31456300963979	Flcn	216805	1
GO:2000737	GO:2000737	negative regulation of stem cell differentiation	1/465	32/28928	0.03125	1.94408602150538	0.682976137348706	0.404789331652245	0.480579214528373	0.31456300963979	Notch1	18128	1
GO:0048041	GO:0048041	focal adhesion assembly	2/465	87/28928	0.0229885057471264	1.4301322457051	0.513563687339297	0.408953722362986	0.485393670468217	0.31771431062084	Col16a1/Ptprk	107581/19272	2
GO:0001776	GO:0001776	leukocyte homeostasis	3/465	145/28928	0.0206896551724138	1.28711902113459	0.443012290281555	0.413024369269064	0.488505057592033	0.319750868316708	Akt1/Slc40a1/Tcirg1	11651/53945/27060	3
GO:0046632	GO:0046632	alpha-beta T cell differentiation	3/465	145/28928	0.0206896551724138	1.28711902113459	0.443012290281555	0.413024369269064	0.488505057592033	0.319750868316708	Prdm1/Syk/Loxl3	12142/20963/16950	3
GO:0002230	GO:0002230	positive regulation of defense response to virus by host	1/465	33/28928	0.0303030303030303	1.885174323884	0.650297772359503	0.414367576419053	0.488505057592033	0.319750868316708	Hsp90aa1	15519	1
GO:0003209	GO:0003209	cardiac atrium morphogenesis	1/465	33/28928	0.0303030303030303	1.885174323884	0.650297772359503	0.414367576419053	0.488505057592033	0.319750868316708	Notch1	18128	1
GO:0003299	GO:0003299	muscle hypertrophy in response to stress	1/465	33/28928	0.0303030303030303	1.885174323884	0.650297772359503	0.414367576419053	0.488505057592033	0.319750868316708	Camta2	216874	1
GO:0008045	GO:0008045	motor neuron axon guidance	1/465	33/28928	0.0303030303030303	1.885174323884	0.650297772359503	0.414367576419053	0.488505057592033	0.319750868316708	Cxcl12	20315	1
GO:0014898	GO:0014898	cardiac muscle hypertrophy in response to stress	1/465	33/28928	0.0303030303030303	1.885174323884	0.650297772359503	0.414367576419053	0.488505057592033	0.319750868316708	Camta2	216874	1
GO:0016048	GO:0016048	detection of temperature stimulus	1/465	33/28928	0.0303030303030303	1.885174323884	0.650297772359503	0.414367576419053	0.488505057592033	0.319750868316708	Cxcl12	20315	1
GO:0030262	GO:0030262	apoptotic nuclear changes	1/465	33/28928	0.0303030303030303	1.885174323884	0.650297772359503	0.414367576419053	0.488505057592033	0.319750868316708	Col6a1	12833	1
GO:0032768	GO:0032768	regulation of monooxygenase activity	1/465	33/28928	0.0303030303030303	1.885174323884	0.650297772359503	0.414367576419053	0.488505057592033	0.319750868316708	Akt1	11651	1
GO:0034138	GO:0034138	toll-like receptor 3 signaling pathway	1/465	33/28928	0.0303030303030303	1.885174323884	0.650297772359503	0.414367576419053	0.488505057592033	0.319750868316708	Trim3	55992	1
GO:0036010	GO:0036010	protein localization to endosome	1/465	33/28928	0.0303030303030303	1.885174323884	0.650297772359503	0.414367576419053	0.488505057592033	0.319750868316708	Scrib	105782	1
GO:0042573	GO:0042573	retinoic acid metabolic process	1/465	33/28928	0.0303030303030303	1.885174323884	0.650297772359503	0.414367576419053	0.488505057592033	0.319750868316708	Rbp1	19659	1
GO:0042749	GO:0042749	regulation of circadian sleep/wake cycle	1/465	33/28928	0.0303030303030303	1.885174323884	0.650297772359503	0.414367576419053	0.488505057592033	0.319750868316708	Ptgds	19215	1
GO:0045980	GO:0045980	negative regulation of nucleotide metabolic process	1/465	33/28928	0.0303030303030303	1.885174323884	0.650297772359503	0.414367576419053	0.488505057592033	0.319750868316708	Flcn	216805	1
GO:0046639	GO:0046639	negative regulation of alpha-beta T cell differentiation	1/465	33/28928	0.0303030303030303	1.885174323884	0.650297772359503	0.414367576419053	0.488505057592033	0.319750868316708	Loxl3	16950	1
GO:0050996	GO:0050996	positive regulation of lipid catabolic process	1/465	33/28928	0.0303030303030303	1.885174323884	0.650297772359503	0.414367576419053	0.488505057592033	0.319750868316708	Pnpla2	66853	1
GO:0060964	GO:0060964	regulation of miRNA-mediated gene silencing	1/465	33/28928	0.0303030303030303	1.885174323884	0.650297772359503	0.414367576419053	0.488505057592033	0.319750868316708	Ripk1	19766	1
GO:0071514	GO:0071514	genomic imprinting	1/465	33/28928	0.0303030303030303	1.885174323884	0.650297772359503	0.414367576419053	0.488505057592033	0.319750868316708	Meg3	17263	1
GO:0072574	GO:0072574	hepatocyte proliferation	1/465	33/28928	0.0303030303030303	1.885174323884	0.650297772359503	0.414367576419053	0.488505057592033	0.319750868316708	Itpr1	16438	1
GO:0072575	GO:0072575	epithelial cell proliferation involved in liver morphogenesis	1/465	33/28928	0.0303030303030303	1.885174323884	0.650297772359503	0.414367576419053	0.488505057592033	0.319750868316708	Itpr1	16438	1
GO:0090314	GO:0090314	positive regulation of protein targeting to membrane	1/465	33/28928	0.0303030303030303	1.885174323884	0.650297772359503	0.414367576419053	0.488505057592033	0.319750868316708	Kcnb1	16500	1
GO:1902410	GO:1902410	mitotic cytokinetic process	1/465	33/28928	0.0303030303030303	1.885174323884	0.650297772359503	0.414367576419053	0.488505057592033	0.319750868316708	Mtmr4	170749	1
GO:1903715	GO:1903715	regulation of aerobic respiration	1/465	33/28928	0.0303030303030303	1.885174323884	0.650297772359503	0.414367576419053	0.488505057592033	0.319750868316708	Akt1	11651	1
GO:1903859	GO:1903859	regulation of dendrite extension	1/465	33/28928	0.0303030303030303	1.885174323884	0.650297772359503	0.414367576419053	0.488505057592033	0.319750868316708	Rims1	116837	1
GO:0051304	GO:0051304	chromosome separation	2/465	88/28928	0.0227272727272727	1.413880742913	0.497000431583683	0.414542424575287	0.488505057592033	0.319750868316708	Zfp207/Bub1	22680/12235	2
GO:2000107	GO:2000107	negative regulation of leukocyte apoptotic process	2/465	88/28928	0.0227272727272727	1.413880742913	0.497000431583683	0.414542424575287	0.488505057592033	0.319750868316708	Bcl2l1/Cxcl12	12048/20315	2
GO:0007051	GO:0007051	spindle organization	4/465	204/28928	0.0196078431372549	1.21981868016024	0.402712452115903	0.415762713280117	0.48981321508882	0.32060712249257	Zfp207/Hspa1a/Hspa1b/Washc1	22680/193740/15511/68767	4
GO:0032606	GO:0032606	type I interferon production	3/465	146/28928	0.0205479452054795	1.27830313742819	0.430895425626847	0.417308909960812	0.49150453226704	0.321714173746042	Hsp90aa1/Gapdh/Syk	15519/14433/20963	3
GO:0016236	GO:0016236	macroautophagy	6/465	323/28928	0.0185758513931889	1.15561769699391	0.359481964866928	0.418135827082802	0.492217624836614	0.322180928316477	Mtmr3/Tcirg1/Trp53inp1/Tsc2/Ogt/Ubqln4	74302/27060/60599/22084/108155/94232	6
GO:0042113	GO:0042113	B cell activation	6/465	323/28928	0.0185758513931889	1.15561769699391	0.359481964866928	0.418135827082802	0.492217624836614	0.322180928316477	Sfrp1/Kmt5c/Tcirg1/Tsc2/Foxj1/Syk	20377/232811/27060/22084/15223/20963	6
GO:0002696	GO:0002696	positive regulation of leukocyte activation	7/465	383/28928	0.0182767624020888	1.13701114573683	0.345007152898744	0.419166726771064	0.49330052965247	0.322889743404044	Il16/Kmt5c/Hsp90aa1/Igf2/Syk/Igfbp2/Rasal3	16170/232811/15519/16002/20963/16008/320484	7
GO:0000281	GO:0000281	mitotic cytokinesis	2/465	89/28928	0.0224719101123595	1.39799444243083	0.480639822168835	0.420104611925114	0.493881248348884	0.323269852687541	Exoc8/Mtmr4	102058/170749	2
GO:0002251	GO:0002251	organ or tissue specific immune response	2/465	89/28928	0.0224719101123595	1.39799444243083	0.480639822168835	0.420104611925114	0.493881248348884	0.323269852687541	Cldn2/Defb11	12738/246081	2
GO:0021536	GO:0021536	diencephalon development	2/465	89/28928	0.0224719101123595	1.39799444243083	0.480639822168835	0.420104611925114	0.493881248348884	0.323269852687541	Otx2/Pax6	18424/18508	2
GO:0040014	GO:0040014	regulation of multicellular organism growth	2/465	89/28928	0.0224719101123595	1.39799444243083	0.480639822168835	0.420104611925114	0.493881248348884	0.323269852687541	Igf2/Pls1	16002/102502	2
GO:0001911	GO:0001911	negative regulation of leukocyte mediated cytotoxicity	1/465	34/28928	0.0294117647058824	1.82972802024035	0.61874146144242	0.423792012375625	0.495855618586379	0.324562176253094	Igf2	16002	1
GO:0006099	GO:0006099	tricarboxylic acid cycle	1/465	34/28928	0.0294117647058824	1.82972802024035	0.61874146144242	0.423792012375625	0.495855618586379	0.324562176253094	Col6a1	12833	1
GO:0006910	GO:0006910	phagocytosis, recognition	1/465	34/28928	0.0294117647058824	1.82972802024035	0.61874146144242	0.423792012375625	0.495855618586379	0.324562176253094	Pla2g5	18784	1
GO:0006921	GO:0006921	cellular component disassembly involved in execution phase of apoptosis	1/465	34/28928	0.0294117647058824	1.82972802024035	0.61874146144242	0.423792012375625	0.495855618586379	0.324562176253094	Col6a1	12833	1
GO:0007187	GO:0007187	G protein-coupled receptor signaling pathway, coupled to cyclic nucleotide second messenger	1/465	34/28928	0.0294117647058824	1.82972802024035	0.61874146144242	0.423792012375625	0.495855618586379	0.324562176253094	Pth1r	19228	1
GO:0007214	GO:0007214	gamma-aminobutyric acid signaling pathway	1/465	34/28928	0.0294117647058824	1.82972802024035	0.61874146144242	0.423792012375625	0.495855618586379	0.324562176253094	Gabbr2	242425	1
GO:0010893	GO:0010893	positive regulation of steroid biosynthetic process	1/465	34/28928	0.0294117647058824	1.82972802024035	0.61874146144242	0.423792012375625	0.495855618586379	0.324562176253094	Igf2	16002	1
GO:0014887	GO:0014887	cardiac muscle adaptation	1/465	34/28928	0.0294117647058824	1.82972802024035	0.61874146144242	0.423792012375625	0.495855618586379	0.324562176253094	Camta2	216874	1
GO:0015813	GO:0015813	L-glutamate transmembrane transport	1/465	34/28928	0.0294117647058824	1.82972802024035	0.61874146144242	0.423792012375625	0.495855618586379	0.324562176253094	Slc1a2	20511	1
GO:0016180	GO:0016180	snRNA processing	1/465	34/28928	0.0294117647058824	1.82972802024035	0.61874146144242	0.423792012375625	0.495855618586379	0.324562176253094	Exosc8	69639	1
GO:0032673	GO:0032673	regulation of interleukin-4 production	1/465	34/28928	0.0294117647058824	1.82972802024035	0.61874146144242	0.423792012375625	0.495855618586379	0.324562176253094	Syk	20963	1
GO:0035929	GO:0035929	steroid hormone secretion	1/465	34/28928	0.0294117647058824	1.82972802024035	0.61874146144242	0.423792012375625	0.495855618586379	0.324562176253094	Cry1	12952	1
GO:0046475	GO:0046475	glycerophospholipid catabolic process	1/465	34/28928	0.0294117647058824	1.82972802024035	0.61874146144242	0.423792012375625	0.495855618586379	0.324562176253094	Pla2g5	18784	1
GO:0046685	GO:0046685	response to arsenic-containing substance	1/465	34/28928	0.0294117647058824	1.82972802024035	0.61874146144242	0.423792012375625	0.495855618586379	0.324562176253094	Nefh	380684	1
GO:0051957	GO:0051957	positive regulation of amino acid transport	1/465	34/28928	0.0294117647058824	1.82972802024035	0.61874146144242	0.423792012375625	0.495855618586379	0.324562176253094	Abat	268860	1
GO:0071474	GO:0071474	cellular hyperosmotic response	1/465	34/28928	0.0294117647058824	1.82972802024035	0.61874146144242	0.423792012375625	0.495855618586379	0.324562176253094	Stk39	53416	1
GO:0097205	GO:0097205	renal filtration	1/465	34/28928	0.0294117647058824	1.82972802024035	0.61874146144242	0.423792012375625	0.495855618586379	0.324562176253094	Gja1	14609	1
GO:2000352	GO:2000352	negative regulation of endothelial cell apoptotic process	1/465	34/28928	0.0294117647058824	1.82972802024035	0.61874146144242	0.423792012375625	0.495855618586379	0.324562176253094	Mapk7	23939	1
GO:0006721	GO:0006721	terpenoid metabolic process	2/465	90/28928	0.0222222222222222	1.38246117084827	0.464476637014393	0.425639692227215	0.497886429460519	0.325891443023829	Pnpla2/Rbp1	66853/19659	2
GO:0051592	GO:0051592	response to calcium ion	3/465	149/28928	0.0201342281879195	1.25256549036588	0.395063704970591	0.430099685890915	0.502971087551991	0.32921960475844	Kcnb1/Ryr2/Pcdh15	16500/20191/11994	3
GO:0002220	GO:0002220	innate immune response activating cell surface receptor signaling pathway	2/465	91/28928	0.021978021978022	1.36726928984994	0.448505848414293	0.431147099090309	0.503392883898069	0.32949569145563	Tlr5/Syk	53791/20963	2
GO:0098813	GO:0098813	nuclear chromosome segregation	6/465	328/28928	0.0182926829268293	1.13800157356412	0.321274148792206	0.432360014829731	0.503392883898069	0.32949569145563	Zfp207/Hspa1a/Hspa1b/Anapc2/Bub1/Washc1	22680/193740/15511/99152/12235/68767	6
GO:0000460	GO:0000460	maturation of 5.8S rRNA	1/465	35/28928	0.0285714285714286	1.77745007680492	0.588231194724773	0.433065104167877	0.503392883898069	0.32949569145563	Exosc8	69639	1
GO:0002719	GO:0002719	negative regulation of cytokine production involved in immune response	1/465	35/28928	0.0285714285714286	1.77745007680492	0.588231194724773	0.433065104167877	0.503392883898069	0.32949569145563	Tgfb3	21809	1
GO:0007271	GO:0007271	synaptic transmission, cholinergic	1/465	35/28928	0.0285714285714286	1.77745007680492	0.588231194724773	0.433065104167877	0.503392883898069	0.32949569145563	Lynx1	23936	1
GO:0010888	GO:0010888	negative regulation of lipid storage	1/465	35/28928	0.0285714285714286	1.77745007680492	0.588231194724773	0.433065104167877	0.503392883898069	0.32949569145563	Pnpla2	66853	1
GO:0022410	GO:0022410	circadian sleep/wake cycle process	1/465	35/28928	0.0285714285714286	1.77745007680492	0.588231194724773	0.433065104167877	0.503392883898069	0.32949569145563	Ptgds	19215	1
GO:0030878	GO:0030878	thyroid gland development	1/465	35/28928	0.0285714285714286	1.77745007680492	0.588231194724773	0.433065104167877	0.503392883898069	0.32949569145563	Raf1	110157	1
GO:0032366	GO:0032366	intracellular sterol transport	1/465	35/28928	0.0285714285714286	1.77745007680492	0.588231194724773	0.433065104167877	0.503392883898069	0.32949569145563	Gramd1a	52857	1
GO:0032682	GO:0032682	negative regulation of chemokine production	1/465	35/28928	0.0285714285714286	1.77745007680492	0.588231194724773	0.433065104167877	0.503392883898069	0.32949569145563	Epha2	13836	1
GO:0042044	GO:0042044	fluid transport	1/465	35/28928	0.0285714285714286	1.77745007680492	0.588231194724773	0.433065104167877	0.503392883898069	0.32949569145563	Itpr1	16438	1
GO:0045616	GO:0045616	regulation of keratinocyte differentiation	1/465	35/28928	0.0285714285714286	1.77745007680492	0.588231194724773	0.433065104167877	0.503392883898069	0.32949569145563	Notch1	18128	1
GO:0048668	GO:0048668	collateral sprouting	1/465	35/28928	0.0285714285714286	1.77745007680492	0.588231194724773	0.433065104167877	0.503392883898069	0.32949569145563	Dvl1	13542	1
GO:0048679	GO:0048679	regulation of axon regeneration	1/465	35/28928	0.0285714285714286	1.77745007680492	0.588231194724773	0.433065104167877	0.503392883898069	0.32949569145563	Neo1	18007	1
GO:0048714	GO:0048714	positive regulation of oligodendrocyte differentiation	1/465	35/28928	0.0285714285714286	1.77745007680492	0.588231194724773	0.433065104167877	0.503392883898069	0.32949569145563	Tenm4	23966	1
GO:0051642	GO:0051642	centrosome localization	1/465	35/28928	0.0285714285714286	1.77745007680492	0.588231194724773	0.433065104167877	0.503392883898069	0.32949569145563	Sema6a	20358	1
GO:0060142	GO:0060142	regulation of syncytium formation by plasma membrane fusion	1/465	35/28928	0.0285714285714286	1.77745007680492	0.588231194724773	0.433065104167877	0.503392883898069	0.32949569145563	Cxcl12	20315	1
GO:0061036	GO:0061036	positive regulation of cartilage development	1/465	35/28928	0.0285714285714286	1.77745007680492	0.588231194724773	0.433065104167877	0.503392883898069	0.32949569145563	Sox9	20682	1
GO:0061050	GO:0061050	regulation of cell growth involved in cardiac muscle cell development	1/465	35/28928	0.0285714285714286	1.77745007680492	0.588231194724773	0.433065104167877	0.503392883898069	0.32949569145563	Akap6	238161	1
GO:0097107	GO:0097107	postsynaptic density assembly	1/465	35/28928	0.0285714285714286	1.77745007680492	0.588231194724773	0.433065104167877	0.503392883898069	0.32949569145563	Grid2	14804	1
GO:0150077	GO:0150077	regulation of neuroinflammatory response	1/465	35/28928	0.0285714285714286	1.77745007680492	0.588231194724773	0.433065104167877	0.503392883898069	0.32949569145563	Calhm2	72691	1
GO:0150117	GO:0150117	positive regulation of cell-substrate junction organization	1/465	35/28928	0.0285714285714286	1.77745007680492	0.588231194724773	0.433065104167877	0.503392883898069	0.32949569145563	Col16a1	107581	1
GO:1900368	GO:1900368	regulation of post-transcriptional gene silencing by regulatory ncRNA	1/465	35/28928	0.0285714285714286	1.77745007680492	0.588231194724773	0.433065104167877	0.503392883898069	0.32949569145563	Ripk1	19766	1
GO:0060761	GO:0060761	negative regulation of response to cytokine stimulus	2/465	92/28928	0.0217391304347826	1.35240766713417	0.432722613695036	0.43662629124404	0.507267084312534	0.332031548407991	Slit3/Mapk7	20564/23939	2
GO:1902369	GO:1902369	negative regulation of RNA catabolic process	2/465	92/28928	0.0217391304347826	1.35240766713417	0.432722613695036	0.43662629124404	0.507267084312534	0.332031548407991	Axin2/Rbm38	12006/56190	2
GO:0000209	GO:0000209	protein polyubiquitination	5/465	271/28928	0.018450184501845	1.14779986509543	0.312450453312745	0.441258055097844	0.511324489179777	0.33468732179099	Trim3/Rnf166/Nedd4/Anapc2/Nfe2l1	55992/68718/17999/99152/18023	5
GO:0030071	GO:0030071	regulation of mitotic metaphase/anaphase transition	2/465	93/28928	0.021505376344086	1.337865649208	0.417122266420685	0.442076751880834	0.511324489179777	0.33468732179099	Zfp207/Bub1	22680/12235	2
GO:0034109	GO:0034109	homotypic cell-cell adhesion	2/465	93/28928	0.021505376344086	1.337865649208	0.417122266420685	0.442076751880834	0.511324489179777	0.33468732179099	Plpp3/Syk	67916/20963	2
GO:0045670	GO:0045670	regulation of osteoclast differentiation	2/465	93/28928	0.021505376344086	1.337865649208	0.417122266420685	0.442076751880834	0.511324489179777	0.33468732179099	Sfrp1/Mafb	20377/16658	2
GO:0001779	GO:0001779	natural killer cell differentiation	1/465	36/28928	0.0277777777777778	1.72807646356033	0.558698206254516	0.44218927703196	0.511324489179777	0.33468732179099	Prdm1	12142	1
GO:0005980	GO:0005980	glycogen catabolic process	1/465	36/28928	0.0277777777777778	1.72807646356033	0.558698206254516	0.44218927703196	0.511324489179777	0.33468732179099	Ppp1r3c	53412	1
GO:0032205	GO:0032205	negative regulation of telomere maintenance	1/465	36/28928	0.0277777777777778	1.72807646356033	0.558698206254516	0.44218927703196	0.511324489179777	0.33468732179099	Ctc1	68964	1
GO:0034698	GO:0034698	response to gonadotropin	1/465	36/28928	0.0277777777777778	1.72807646356033	0.558698206254516	0.44218927703196	0.511324489179777	0.33468732179099	Notch1	18128	1
GO:0035115	GO:0035115	embryonic forelimb morphogenesis	1/465	36/28928	0.0277777777777778	1.72807646356033	0.558698206254516	0.44218927703196	0.511324489179777	0.33468732179099	Cacna1c	12288	1
GO:0043537	GO:0043537	negative regulation of blood vessel endothelial cell migration	1/465	36/28928	0.0277777777777778	1.72807646356033	0.558698206254516	0.44218927703196	0.511324489179777	0.33468732179099	Notch1	18128	1
GO:0048566	GO:0048566	embryonic digestive tract development	1/465	36/28928	0.0277777777777778	1.72807646356033	0.558698206254516	0.44218927703196	0.511324489179777	0.33468732179099	Fgfr2	14183	1
GO:0060147	GO:0060147	regulation of post-transcriptional gene silencing	1/465	36/28928	0.0277777777777778	1.72807646356033	0.558698206254516	0.44218927703196	0.511324489179777	0.33468732179099	Ripk1	19766	1
GO:0061384	GO:0061384	heart trabecula morphogenesis	1/465	36/28928	0.0277777777777778	1.72807646356033	0.558698206254516	0.44218927703196	0.511324489179777	0.33468732179099	Notch1	18128	1
GO:0061842	GO:0061842	microtubule organizing center localization	1/465	36/28928	0.0277777777777778	1.72807646356033	0.558698206254516	0.44218927703196	0.511324489179777	0.33468732179099	Sema6a	20358	1
GO:0072576	GO:0072576	liver morphogenesis	1/465	36/28928	0.0277777777777778	1.72807646356033	0.558698206254516	0.44218927703196	0.511324489179777	0.33468732179099	Itpr1	16438	1
GO:0140448	GO:0140448	signaling receptor ligand precursor processing	1/465	36/28928	0.0277777777777778	1.72807646356033	0.558698206254516	0.44218927703196	0.511324489179777	0.33468732179099	Cpe	12876	1
GO:2000108	GO:2000108	positive regulation of leukocyte apoptotic process	1/465	36/28928	0.0277777777777778	1.72807646356033	0.558698206254516	0.44218927703196	0.511324489179777	0.33468732179099	Perp	64058	1
GO:2001014	GO:2001014	regulation of skeletal muscle cell differentiation	1/465	36/28928	0.0277777777777778	1.72807646356033	0.558698206254516	0.44218927703196	0.511324489179777	0.33468732179099	S100b	20203	1
GO:0043433	GO:0043433	negative regulation of DNA-binding transcription factor activity	3/465	153/28928	0.0196078431372549	1.21981868016024	0.348450011379735	0.446993739926631	0.516745688939889	0.338235766794116	Nwd1/Heyl/Foxj1	319555/56198/15223	3
GO:0071901	GO:0071901	negative regulation of protein serine/threonine kinase activity	2/465	94/28928	0.0212765957446809	1.32363303591855	0.401700308107031	0.447497988012348	0.516925300601582	0.338353331564211	Sfrp1/Mapk8ip1	20377/19099	2
GO:0140962	GO:0140962	multicellular organismal-level chemical homeostasis	2/465	94/28928	0.0212765957446809	1.32363303591855	0.401700308107031	0.447497988012348	0.516925300601582	0.338353331564211	Slc40a1/Neo1	53945/18007	2
GO:1901606	GO:1901606	alpha-amino acid catabolic process	2/465	94/28928	0.0212765957446809	1.32363303591855	0.401700308107031	0.447497988012348	0.516925300601582	0.338353331564211	Mccc2/Aass	78038/30956	2
GO:0000002	GO:0000002	mitochondrial genome maintenance	1/465	37/28928	0.027027027027027	1.68137169427492	0.53008010036461	0.451166917423076	0.518871137890187	0.339626978894909	Polg	18975	1
GO:0009251	GO:0009251	glucan catabolic process	1/465	37/28928	0.027027027027027	1.68137169427492	0.53008010036461	0.451166917423076	0.518871137890187	0.339626978894909	Ppp1r3c	53412	1
GO:0010614	GO:0010614	negative regulation of cardiac muscle hypertrophy	1/465	37/28928	0.027027027027027	1.68137169427492	0.53008010036461	0.451166917423076	0.518871137890187	0.339626978894909	Notch1	18128	1
GO:0036037	GO:0036037	CD8-positive, alpha-beta T cell activation	1/465	37/28928	0.027027027027027	1.68137169427492	0.53008010036461	0.451166917423076	0.518871137890187	0.339626978894909	Mapk8ip1	19099	1
GO:0043302	GO:0043302	positive regulation of leukocyte degranulation	1/465	37/28928	0.027027027027027	1.68137169427492	0.53008010036461	0.451166917423076	0.518871137890187	0.339626978894909	Syk	20963	1
GO:0051450	GO:0051450	myoblast proliferation	1/465	37/28928	0.027027027027027	1.68137169427492	0.53008010036461	0.451166917423076	0.518871137890187	0.339626978894909	Fes	14159	1
GO:0060295	GO:0060295	regulation of cilium movement involved in cell motility	1/465	37/28928	0.027027027027027	1.68137169427492	0.53008010036461	0.451166917423076	0.518871137890187	0.339626978894909	Cfap69	207686	1
GO:0060966	GO:0060966	regulation of gene silencing by regulatory ncRNA	1/465	37/28928	0.027027027027027	1.68137169427492	0.53008010036461	0.451166917423076	0.518871137890187	0.339626978894909	Ripk1	19766	1
GO:0071353	GO:0071353	cellular response to interleukin-4	1/465	37/28928	0.027027027027027	1.68137169427492	0.53008010036461	0.451166917423076	0.518871137890187	0.339626978894909	Hsp90ab1	15516	1
GO:0071354	GO:0071354	cellular response to interleukin-6	1/465	37/28928	0.027027027027027	1.68137169427492	0.53008010036461	0.451166917423076	0.518871137890187	0.339626978894909	Ripk1	19766	1
GO:0071361	GO:0071361	cellular response to ethanol	1/465	37/28928	0.027027027027027	1.68137169427492	0.53008010036461	0.451166917423076	0.518871137890187	0.339626978894909	Trp53inp1	60599	1
GO:0071392	GO:0071392	cellular response to estradiol stimulus	1/465	37/28928	0.027027027027027	1.68137169427492	0.53008010036461	0.451166917423076	0.518871137890187	0.339626978894909	Sfrp1	20377	1
GO:0071604	GO:0071604	transforming growth factor beta production	1/465	37/28928	0.027027027027027	1.68137169427492	0.53008010036461	0.451166917423076	0.518871137890187	0.339626978894909	Col3a1	12825	1
GO:0090114	GO:0090114	COPII-coated vesicle budding	1/465	37/28928	0.027027027027027	1.68137169427492	0.53008010036461	0.451166917423076	0.518871137890187	0.339626978894909	Preb	50907	1
GO:1902019	GO:1902019	regulation of cilium-dependent cell motility	1/465	37/28928	0.027027027027027	1.68137169427492	0.53008010036461	0.451166917423076	0.518871137890187	0.339626978894909	Cfap69	207686	1
GO:1902275	GO:1902275	regulation of chromatin organization	1/465	37/28928	0.027027027027027	1.68137169427492	0.53008010036461	0.451166917423076	0.518871137890187	0.339626978894909	Baz1a	217578	1
GO:1904385	GO:1904385	cellular response to angiotensin	1/465	37/28928	0.027027027027027	1.68137169427492	0.53008010036461	0.451166917423076	0.518871137890187	0.339626978894909	Ddr2	18214	1
GO:0050871	GO:0050871	positive regulation of B cell activation	2/465	95/28928	0.0210526315789474	1.3097000565931	0.386452400410326	0.452889529840207	0.520717527195995	0.340835532572312	Kmt5c/Syk	232811/20963	2
GO:0050729	GO:0050729	positive regulation of inflammatory response	3/465	155/28928	0.0193548387096774	1.2040790842872	0.325618904601851	0.455365839555397	0.523429313892873	0.342610531904541	Il16/Gsdmd/Ripk1	16170/69146/19766	3
GO:0045104	GO:0045104	intermediate filament cytoskeleton organization	2/465	96/28928	0.0208333333333333	1.29605734767025	0.371374357758655	0.458250930140746	0.526473348274907	0.344603003879425	Nefh/Raf1	380684/110157	2
GO:1902099	GO:1902099	regulation of metaphase/anaphase transition of cell cycle	2/465	96/28928	0.0208333333333333	1.29605734767025	0.371374357758655	0.458250930140746	0.526473348274907	0.344603003879425	Zfp207/Bub1	22680/12235	2
GO:0006997	GO:0006997	nucleus organization	3/465	156/28928	0.0192307692307692	1.19636062861869	0.314318197262666	0.459532018489979	0.52684917825417	0.344849003302238	Cfap43/Cdan1/Nfe2l1	100048534/68968/18023	3
GO:0031341	GO:0031341	regulation of cell killing	3/465	156/28928	0.0192307692307692	1.19636062861869	0.314318197262666	0.459532018489979	0.52684917825417	0.344849003302238	Hsp90ab1/Igf2/Syk	15516/16002/20963	3
GO:0002360	GO:0002360	T cell lineage commitment	1/465	38/28928	0.0263157894736842	1.63712507074137	0.502320104092023	0.460000373634293	0.52684917825417	0.344849003302238	Loxl3	16950	1
GO:0006734	GO:0006734	NADH metabolic process	1/465	38/28928	0.0263157894736842	1.63712507074137	0.502320104092023	0.460000373634293	0.52684917825417	0.344849003302238	Gapdh	14433	1
GO:0035330	GO:0035330	regulation of hippo signaling	1/465	38/28928	0.0263157894736842	1.63712507074137	0.502320104092023	0.460000373634293	0.52684917825417	0.344849003302238	Shank2	210274	1
GO:0042168	GO:0042168	heme metabolic process	1/465	38/28928	0.0263157894736842	1.63712507074137	0.502320104092023	0.460000373634293	0.52684917825417	0.344849003302238	Bdh2	69772	1
GO:0045920	GO:0045920	negative regulation of exocytosis	1/465	38/28928	0.0263157894736842	1.63712507074137	0.502320104092023	0.460000373634293	0.52684917825417	0.344849003302238	Notch1	18128	1
GO:0051125	GO:0051125	regulation of actin nucleation	1/465	38/28928	0.0263157894736842	1.63712507074137	0.502320104092023	0.460000373634293	0.52684917825417	0.344849003302238	Washc1	68767	1
GO:0051353	GO:0051353	positive regulation of oxidoreductase activity	1/465	38/28928	0.0263157894736842	1.63712507074137	0.502320104092023	0.460000373634293	0.52684917825417	0.344849003302238	Akt1	11651	1
GO:0070979	GO:0070979	protein K11-linked ubiquitination	1/465	38/28928	0.0263157894736842	1.63712507074137	0.502320104092023	0.460000373634293	0.52684917825417	0.344849003302238	Anapc2	99152	1
GO:0090023	GO:0090023	positive regulation of neutrophil chemotaxis	1/465	38/28928	0.0263157894736842	1.63712507074137	0.502320104092023	0.460000373634293	0.52684917825417	0.344849003302238	Perp	64058	1
GO:1904994	GO:1904994	regulation of leukocyte adhesion to vascular endothelial cell	1/465	38/28928	0.0263157894736842	1.63712507074137	0.502320104092023	0.460000373634293	0.52684917825417	0.344849003302238	Cxcl12	20315	1
GO:0002366	GO:0002366	leukocyte activation involved in immune response	6/465	339/28928	0.0176991150442478	1.1010752688172	0.239267168225799	0.463426097946781	0.530636013748955	0.34732767556737	Chga/Kmt5c/Ptgds/Fes/Syk/Loxl3	12652/232811/19215/14159/20963/16950	6
GO:0045103	GO:0045103	intermediate filament-based process	2/465	97/28928	0.0206185567010309	1.28269593171489	0.356462140396512	0.463581763663475	0.530658539787251	0.347342419980335	Nefh/Raf1	380684/110157	2
GO:0044272	GO:0044272	sulfur compound biosynthetic process	3/465	157/28928	0.0191082802547771	1.18874049722622	0.303092563129158	0.463684537352909	0.530658539787251	0.347342419980335	Acsl6/Elovl7/Slc1a2	216739/74559/20511	3
GO:0034976	GO:0034976	response to endoplasmic reticulum stress	5/465	279/28928	0.017921146953405	1.11488804100667	0.246467710012779	0.466181408458081	0.533378728596183	0.349122918912995	Ccnd1/Rasgrf1/Bcl2l1/Itpr1/Nfe2l1	12443/19417/12048/16438/18023	5
GO:0010212	GO:0010212	response to ionizing radiation	3/465	158/28928	0.0189873417721519	1.18121682319314	0.291940913852356	0.46782309624432	0.534874389274052	0.350101903251075	Sfrp1/Bcl2l1/Lrp2	20377/12048/14725	3
GO:0001773	GO:0001773	myeloid dendritic cell activation	1/465	39/28928	0.0256410256410256	1.59514750482492	0.475366424647905	0.468691956405496	0.534874389274052	0.350101903251075	Itgb8	320910	1
GO:0030431	GO:0030431	sleep	1/465	39/28928	0.0256410256410256	1.59514750482492	0.475366424647905	0.468691956405496	0.534874389274052	0.350101903251075	Ptgds	19215	1
GO:0030488	GO:0030488	tRNA methylation	1/465	39/28928	0.0256410256410256	1.59514750482492	0.475366424647905	0.468691956405496	0.534874389274052	0.350101903251075	Akt1	11651	1
GO:0032438	GO:0032438	melanosome organization	1/465	39/28928	0.0256410256410256	1.59514750482492	0.475366424647905	0.468691956405496	0.534874389274052	0.350101903251075	Shroom2	110380	1
GO:0034110	GO:0034110	regulation of homotypic cell-cell adhesion	1/465	39/28928	0.0256410256410256	1.59514750482492	0.475366424647905	0.468691956405496	0.534874389274052	0.350101903251075	Syk	20963	1
GO:0050951	GO:0050951	sensory perception of temperature stimulus	1/465	39/28928	0.0256410256410256	1.59514750482492	0.475366424647905	0.468691956405496	0.534874389274052	0.350101903251075	Cxcl12	20315	1
GO:0070266	GO:0070266	necroptotic process	1/465	39/28928	0.0256410256410256	1.59514750482492	0.475366424647905	0.468691956405496	0.534874389274052	0.350101903251075	Ripk1	19766	1
GO:0072539	GO:0072539	T-helper 17 cell differentiation	1/465	39/28928	0.0256410256410256	1.59514750482492	0.475366424647905	0.468691956405496	0.534874389274052	0.350101903251075	Loxl3	16950	1
GO:1902003	GO:1902003	regulation of amyloid-beta formation	1/465	39/28928	0.0256410256410256	1.59514750482492	0.475366424647905	0.468691956405496	0.534874389274052	0.350101903251075	Ntrk2	18212	1
GO:0141188	GO:0141188	nucleic acid catabolic process	6/465	341/28928	0.0175953079178886	1.094617349352	0.22464746068727	0.469030930158662	0.535123841004942	0.350265181821718	Axin2/Edc4/Hspa1a/Rbm38/Hspa1b/Exosc8	12006/234699/193740/56190/15511/69639	6
GO:0072655	GO:0072655	establishment of protein localization to mitochondrion	2/465	99/28928	0.0202020202020202	1.25678288258933	0.327119712544874	0.474150135723936	0.540825597457761	0.353997265140786	Hsp90aa1/Akt1	15519/11651	2
GO:0002263	GO:0002263	cell activation involved in immune response	6/465	343/28928	0.0174927113702624	1.08823474090097	0.210114204986394	0.474619921440492	0.54088457704696	0.354035870216754	Chga/Kmt5c/Ptgds/Fes/Syk/Loxl3	12652/232811/19215/14159/20963/16950	6
GO:1902107	GO:1902107	positive regulation of leukocyte differentiation	4/465	221/28928	0.0180995475113122	1.12598647399406	0.240305655270258	0.476041512718775	0.54088457704696	0.354035870216754	Hsp90aa1/Fes/Ripk1/Syk	15519/14159/19766/20963	4
GO:1903708	GO:1903708	positive regulation of hemopoiesis	4/465	221/28928	0.0180995475113122	1.12598647399406	0.240305655270258	0.476041512718775	0.54088457704696	0.354035870216754	Hsp90aa1/Fes/Ripk1/Syk	15519/14159/19766/20963	4
GO:0043604	GO:0043604	amide biosynthetic process	3/465	160/28928	0.01875	1.16645161290323	0.26985533096909	0.476057172808806	0.54088457704696	0.354035870216754	Acsl6/Elovl7/Slc1a2	216739/74559/20511	3
GO:0000272	GO:0000272	polysaccharide catabolic process	1/465	40/28928	0.025	1.5552688172043	0.44917169487918	0.47724393952265	0.54088457704696	0.354035870216754	Ppp1r3c	53412	1
GO:0001556	GO:0001556	oocyte maturation	1/465	40/28928	0.025	1.5552688172043	0.44917169487918	0.47724393952265	0.54088457704696	0.354035870216754	Washc1	68767	1
GO:0003230	GO:0003230	cardiac atrium development	1/465	40/28928	0.025	1.5552688172043	0.44917169487918	0.47724393952265	0.54088457704696	0.354035870216754	Notch1	18128	1
GO:0006884	GO:0006884	cell volume homeostasis	1/465	40/28928	0.025	1.5552688172043	0.44917169487918	0.47724393952265	0.54088457704696	0.354035870216754	Stk39	53416	1
GO:0007588	GO:0007588	excretion	1/465	40/28928	0.025	1.5552688172043	0.44917169487918	0.47724393952265	0.54088457704696	0.354035870216754	Cacna1c	12288	1
GO:0010667	GO:0010667	negative regulation of cardiac muscle cell apoptotic process	1/465	40/28928	0.025	1.5552688172043	0.44917169487918	0.47724393952265	0.54088457704696	0.354035870216754	Notch1	18128	1
GO:0018198	GO:0018198	peptidyl-cysteine modification	1/465	40/28928	0.025	1.5552688172043	0.44917169487918	0.47724393952265	0.54088457704696	0.354035870216754	Gapdh	14433	1
GO:0030212	GO:0030212	hyaluronan metabolic process	1/465	40/28928	0.025	1.5552688172043	0.44917169487918	0.47724393952265	0.54088457704696	0.354035870216754	Ccnd3	12445	1
GO:0043949	GO:0043949	regulation of cAMP-mediated signaling	1/465	40/28928	0.025	1.5552688172043	0.44917169487918	0.47724393952265	0.54088457704696	0.354035870216754	Chga	12652	1
GO:0044319	GO:0044319	wound healing, spreading of cells	1/465	40/28928	0.025	1.5552688172043	0.44917169487918	0.47724393952265	0.54088457704696	0.354035870216754	Tmeff2	56363	1
GO:0048753	GO:0048753	pigment granule organization	1/465	40/28928	0.025	1.5552688172043	0.44917169487918	0.47724393952265	0.54088457704696	0.354035870216754	Shroom2	110380	1
GO:0050901	GO:0050901	leukocyte tethering or rolling	1/465	40/28928	0.025	1.5552688172043	0.44917169487918	0.47724393952265	0.54088457704696	0.354035870216754	Cxcl12	20315	1
GO:0051693	GO:0051693	actin filament capping	1/465	40/28928	0.025	1.5552688172043	0.44917169487918	0.47724393952265	0.54088457704696	0.354035870216754	Sptb	20741	1
GO:0060674	GO:0060674	placenta blood vessel development	1/465	40/28928	0.025	1.5552688172043	0.44917169487918	0.47724393952265	0.54088457704696	0.354035870216754	Akt1	11651	1
GO:0070670	GO:0070670	response to interleukin-4	1/465	40/28928	0.025	1.5552688172043	0.44917169487918	0.47724393952265	0.54088457704696	0.354035870216754	Hsp90ab1	15516	1
GO:0071549	GO:0071549	cellular response to dexamethasone stimulus	1/465	40/28928	0.025	1.5552688172043	0.44917169487918	0.47724393952265	0.54088457704696	0.354035870216754	Axin2	12006	1
GO:0090505	GO:0090505	epiboly involved in wound healing	1/465	40/28928	0.025	1.5552688172043	0.44917169487918	0.47724393952265	0.54088457704696	0.354035870216754	Tmeff2	56363	1
GO:0098703	GO:0098703	calcium ion import across plasma membrane	1/465	40/28928	0.025	1.5552688172043	0.44917169487918	0.47724393952265	0.54088457704696	0.354035870216754	Cacna1c	12288	1
GO:0120033	GO:0120033	negative regulation of plasma membrane bounded cell projection assembly	1/465	40/28928	0.025	1.5552688172043	0.44917169487918	0.47724393952265	0.54088457704696	0.354035870216754	Akt1	11651	1
GO:1902656	GO:1902656	calcium ion import into cytosol	1/465	40/28928	0.025	1.5552688172043	0.44917169487918	0.47724393952265	0.54088457704696	0.354035870216754	Cacna1c	12288	1
GO:2000515	GO:2000515	negative regulation of CD4-positive, alpha-beta T cell activation	1/465	40/28928	0.025	1.5552688172043	0.44917169487918	0.47724393952265	0.54088457704696	0.354035870216754	Loxl3	16950	1
GO:0050810	GO:0050810	regulation of steroid biosynthetic process	2/465	100/28928	0.02	1.24421505376344	0.312682094282074	0.479386928399147	0.543174839850678	0.355534961185785	Dkk3/Igf2	50781/16002	2
GO:0030183	GO:0030183	B cell differentiation	3/465	161/28928	0.0186335403726708	1.15920657182929	0.258919333281859	0.480152128734379	0.543903214124443	0.356011718392034	Sfrp1/Tcirg1/Syk	20377/27060/20963	3
GO:0051251	GO:0051251	positive regulation of lymphocyte activation	6/465	346/28928	0.0173410404624277	1.07879917956368	0.188473925279853	0.482971666766954	0.546835204333602	0.357930851880428	Kmt5c/Hsp90aa1/Igf2/Syk/Igfbp2/Rasal3	232811/15519/16002/20963/16008/320484	6
GO:0050777	GO:0050777	negative regulation of immune response	4/465	223/28928	0.0179372197309417	1.11588794059501	0.222049469021349	0.482986504435033	0.546835204333602	0.357930851880428	Igf2/Foxj1/Col3a1/Loxl3	16002/15223/12825/16950	4
GO:0007601	GO:0007601	visual perception	3/465	162/28928	0.0185185185185185	1.15205097570689	0.248053191086134	0.484232001029351	0.547489804973726	0.358359320572466	Col1a1/Mfrp/Pcdh15	12842/259172/11994	3
GO:1903039	GO:1903039	positive regulation of leukocyte cell-cell adhesion	5/465	285/28928	0.0175438596491228	1.09141671382758	0.198233305099656	0.484651585380417	0.547489804973726	0.358359320572466	Hsp90aa1/Igf2/Syk/Igfbp2/Rasal3	15519/16002/20963/16008/320484	5
GO:0006972	GO:0006972	hyperosmotic response	1/465	41/28928	0.024390243902439	1.51733543141883	0.423692492785876	0.485658560407515	0.547489804973726	0.358359320572466	Stk39	53416	1
GO:0021799	GO:0021799	cerebral cortex radially oriented cell migration	1/465	41/28928	0.024390243902439	1.51733543141883	0.423692492785876	0.485658560407515	0.547489804973726	0.358359320572466	Col3a1	12825	1
GO:0030574	GO:0030574	collagen catabolic process	1/465	41/28928	0.024390243902439	1.51733543141883	0.423692492785876	0.485658560407515	0.547489804973726	0.358359320572466	Mmp15	17388	1
GO:0031128	GO:0031128	developmental induction	1/465	41/28928	0.024390243902439	1.51733543141883	0.423692492785876	0.485658560407515	0.547489804973726	0.358359320572466	Sox9	20682	1
GO:0045191	GO:0045191	regulation of isotype switching	1/465	41/28928	0.024390243902439	1.51733543141883	0.423692492785876	0.485658560407515	0.547489804973726	0.358359320572466	Kmt5c	232811	1
GO:0045601	GO:0045601	regulation of endothelial cell differentiation	1/465	41/28928	0.024390243902439	1.51733543141883	0.423692492785876	0.485658560407515	0.547489804973726	0.358359320572466	Notch1	18128	1
GO:0045879	GO:0045879	negative regulation of smoothened signaling pathway	1/465	41/28928	0.024390243902439	1.51733543141883	0.423692492785876	0.485658560407515	0.547489804973726	0.358359320572466	Gpc3	14734	1
GO:0048240	GO:0048240	sperm capacitation	1/465	41/28928	0.024390243902439	1.51733543141883	0.423692492785876	0.485658560407515	0.547489804973726	0.358359320572466	Abhd2	54608	1
GO:0060391	GO:0060391	positive regulation of SMAD protein signal transduction	1/465	41/28928	0.024390243902439	1.51733543141883	0.423692492785876	0.485658560407515	0.547489804973726	0.358359320572466	Tgfb3	21809	1
GO:0062149	GO:0062149	detection of stimulus involved in sensory perception of pain	1/465	41/28928	0.024390243902439	1.51733543141883	0.423692492785876	0.485658560407515	0.547489804973726	0.358359320572466	Cxcl12	20315	1
GO:0071391	GO:0071391	cellular response to estrogen stimulus	1/465	41/28928	0.024390243902439	1.51733543141883	0.423692492785876	0.485658560407515	0.547489804973726	0.358359320572466	Sfrp1	20377	1
GO:0071624	GO:0071624	positive regulation of granulocyte chemotaxis	1/465	41/28928	0.024390243902439	1.51733543141883	0.423692492785876	0.485658560407515	0.547489804973726	0.358359320572466	Perp	64058	1
GO:0090504	GO:0090504	epiboly	1/465	41/28928	0.024390243902439	1.51733543141883	0.423692492785876	0.485658560407515	0.547489804973726	0.358359320572466	Tmeff2	56363	1
GO:0110110	GO:0110110	positive regulation of animal organ morphogenesis	1/465	41/28928	0.024390243902439	1.51733543141883	0.423692492785876	0.485658560407515	0.547489804973726	0.358359320572466	Sox9	20682	1
GO:1900026	GO:1900026	positive regulation of substrate adhesion-dependent cell spreading	1/465	41/28928	0.024390243902439	1.51733543141883	0.423692492785876	0.485658560407515	0.547489804973726	0.358359320572466	Dbn1	56320	1
GO:0015931	GO:0015931	nucleobase-containing compound transport	4/465	224/28928	0.0178571428571429	1.11090629800307	0.212983934370369	0.486445349325684	0.548237722553921	0.358848869845252	Slc25a25/Calhm2/Ripk1/Gja1	227731/72691/19766/14609	4
GO:1901222	GO:1901222	regulation of non-canonical NF-kappaB signal transduction	2/465	102/28928	0.0196078431372549	1.21981868016024	0.284256450368408	0.489764010959607	0.551558406059147	0.361022422437389	Ccn3/Ripk1	18133/19766	2
GO:1903312	GO:1903312	negative regulation of mRNA metabolic process	2/465	102/28928	0.0196078431372549	1.21981868016024	0.284256450368408	0.489764010959607	0.551558406059147	0.361022422437389	Axin2/Rbm38	12006/56190	2
GO:2001257	GO:2001257	regulation of cation channel activity	2/465	102/28928	0.0196078431372549	1.21981868016024	0.284256450368408	0.489764010959607	0.551558406059147	0.361022422437389	P2ry6/Akap6	233571/238161	2
GO:0006084	GO:0006084	acetyl-CoA metabolic process	1/465	42/28928	0.0238095238095238	1.48120839733743	0.398888923648923	0.493938020697974	0.553873486882567	0.362537758035265	Aass	30956	1
GO:0006730	GO:0006730	one-carbon metabolic process	1/465	42/28928	0.0238095238095238	1.48120839733743	0.398888923648923	0.493938020697974	0.553873486882567	0.362537758035265	Car14	23831	1
GO:0009072	GO:0009072	aromatic amino acid metabolic process	1/465	42/28928	0.0238095238095238	1.48120839733743	0.398888923648923	0.493938020697974	0.553873486882567	0.362537758035265	Oca2	18431	1
GO:0009309	GO:0009309	amine biosynthetic process	1/465	42/28928	0.0238095238095238	1.48120839733743	0.398888923648923	0.493938020697974	0.553873486882567	0.362537758035265	Gpr37	14763	1
GO:0010664	GO:0010664	negative regulation of striated muscle cell apoptotic process	1/465	42/28928	0.0238095238095238	1.48120839733743	0.398888923648923	0.493938020697974	0.553873486882567	0.362537758035265	Notch1	18128	1
GO:0032373	GO:0032373	positive regulation of sterol transport	1/465	42/28928	0.0238095238095238	1.48120839733743	0.398888923648923	0.493938020697974	0.553873486882567	0.362537758035265	Washc1	68767	1
GO:0032376	GO:0032376	positive regulation of cholesterol transport	1/465	42/28928	0.0238095238095238	1.48120839733743	0.398888923648923	0.493938020697974	0.553873486882567	0.362537758035265	Washc1	68767	1
GO:0042401	GO:0042401	biogenic amine biosynthetic process	1/465	42/28928	0.0238095238095238	1.48120839733743	0.398888923648923	0.493938020697974	0.553873486882567	0.362537758035265	Gpr37	14763	1
GO:0043001	GO:0043001	Golgi to plasma membrane protein transport	1/465	42/28928	0.0238095238095238	1.48120839733743	0.398888923648923	0.493938020697974	0.553873486882567	0.362537758035265	Gga1	106039	1
GO:0046164	GO:0046164	alcohol catabolic process	1/465	42/28928	0.0238095238095238	1.48120839733743	0.398888923648923	0.493938020697974	0.553873486882567	0.362537758035265	Srd5a3	57357	1
GO:0061436	GO:0061436	establishment of skin barrier	1/465	42/28928	0.0238095238095238	1.48120839733743	0.398888923648923	0.493938020697974	0.553873486882567	0.362537758035265	Cdh1	12550	1
GO:0070293	GO:0070293	renal absorption	1/465	42/28928	0.0238095238095238	1.48120839733743	0.398888923648923	0.493938020697974	0.553873486882567	0.362537758035265	Stk39	53416	1
GO:0070328	GO:0070328	triglyceride homeostasis	1/465	42/28928	0.0238095238095238	1.48120839733743	0.398888923648923	0.493938020697974	0.553873486882567	0.362537758035265	Pnpla2	66853	1
GO:0070570	GO:0070570	regulation of neuron projection regeneration	1/465	42/28928	0.0238095238095238	1.48120839733743	0.398888923648923	0.493938020697974	0.553873486882567	0.362537758035265	Neo1	18007	1
GO:0070741	GO:0070741	response to interleukin-6	1/465	42/28928	0.0238095238095238	1.48120839733743	0.398888923648923	0.493938020697974	0.553873486882567	0.362537758035265	Ripk1	19766	1
GO:0071827	GO:0071827	plasma lipoprotein particle organization	1/465	42/28928	0.0238095238095238	1.48120839733743	0.398888923648923	0.493938020697974	0.553873486882567	0.362537758035265	Pla2g5	18784	1
GO:2000677	GO:2000677	regulation of transcription regulatory region DNA binding	1/465	42/28928	0.0238095238095238	1.48120839733743	0.398888923648923	0.493938020697974	0.553873486882567	0.362537758035265	Pax6	18508	1
GO:0043525	GO:0043525	positive regulation of neuron apoptotic process	2/465	104/28928	0.0192307692307692	1.19636062861869	0.256408133151367	0.500010356157094	0.560463471599948	0.366851230951928	Casp2/Ripk1	12366/19766	2
GO:0071674	GO:0071674	mononuclear cell migration	4/465	228/28928	0.0175438596491228	1.09141671382758	0.177129101053106	0.500185382914775	0.560463471599948	0.366851230951928	Ccn3/Akt1/Stk39/Cxcl12	18133/11651/53416/20315	4
GO:0050953	GO:0050953	sensory perception of light stimulus	3/465	166/28928	0.0180722891566265	1.12429071123202	0.205267888096466	0.500395515558371	0.560463471599948	0.366851230951928	Col1a1/Mfrp/Pcdh15	12842/259172/11994	3
GO:0006284	GO:0006284	base-excision repair	1/465	43/28928	0.0232558139534884	1.44676169042261	0.374724255320406	0.502084486819121	0.560463471599948	0.366851230951928	Polg	18975	1
GO:0009066	GO:0009066	aspartate family amino acid metabolic process	1/465	43/28928	0.0232558139534884	1.44676169042261	0.374724255320406	0.502084486819121	0.560463471599948	0.366851230951928	Aass	30956	1
GO:0009651	GO:0009651	response to salt stress	1/465	43/28928	0.0232558139534884	1.44676169042261	0.374724255320406	0.502084486819121	0.560463471599948	0.366851230951928	Hsp90aa1	15519	1
GO:0021983	GO:0021983	pituitary gland development	1/465	43/28928	0.0232558139534884	1.44676169042261	0.374724255320406	0.502084486819121	0.560463471599948	0.366851230951928	Pax6	18508	1
GO:0030224	GO:0030224	monocyte differentiation	1/465	43/28928	0.0232558139534884	1.44676169042261	0.374724255320406	0.502084486819121	0.560463471599948	0.366851230951928	Fes	14159	1
GO:0031076	GO:0031076	embryonic camera-type eye development	1/465	43/28928	0.0232558139534884	1.44676169042261	0.374724255320406	0.502084486819121	0.560463471599948	0.366851230951928	Pax6	18508	1
GO:0032107	GO:0032107	regulation of response to nutrient levels	1/465	43/28928	0.0232558139534884	1.44676169042261	0.374724255320406	0.502084486819121	0.560463471599948	0.366851230951928	Mt3	17751	1
GO:0038084	GO:0038084	vascular endothelial growth factor signaling pathway	1/465	43/28928	0.0232558139534884	1.44676169042261	0.374724255320406	0.502084486819121	0.560463471599948	0.366851230951928	Sema6a	20358	1
GO:0040020	GO:0040020	regulation of meiotic nuclear division	1/465	43/28928	0.0232558139534884	1.44676169042261	0.374724255320406	0.502084486819121	0.560463471599948	0.366851230951928	Gja1	14609	1
GO:0045589	GO:0045589	regulation of regulatory T cell differentiation	1/465	43/28928	0.0232558139534884	1.44676169042261	0.374724255320406	0.502084486819121	0.560463471599948	0.366851230951928	Hspb1	15507	1
GO:0045745	GO:0045745	positive regulation of G protein-coupled receptor signaling pathway	1/465	43/28928	0.0232558139534884	1.44676169042261	0.374724255320406	0.502084486819121	0.560463471599948	0.366851230951928	Chga	12652	1
GO:0048520	GO:0048520	positive regulation of behavior	1/465	43/28928	0.0232558139534884	1.44676169042261	0.374724255320406	0.502084486819121	0.560463471599948	0.366851230951928	Gja1	14609	1
GO:0055090	GO:0055090	acylglycerol homeostasis	1/465	43/28928	0.0232558139534884	1.44676169042261	0.374724255320406	0.502084486819121	0.560463471599948	0.366851230951928	Pnpla2	66853	1
GO:1900744	GO:1900744	regulation of p38MAPK cascade	1/465	43/28928	0.0232558139534884	1.44676169042261	0.374724255320406	0.502084486819121	0.560463471599948	0.366851230951928	Stk39	53416	1
GO:1903573	GO:1903573	negative regulation of response to endoplasmic reticulum stress	1/465	43/28928	0.0232558139534884	1.44676169042261	0.374724255320406	0.502084486819121	0.560463471599948	0.366851230951928	Bcl2l1	12048	1
GO:0006520	GO:0006520	amino acid metabolic process	5/465	291/28928	0.0171821305841924	1.06891327642907	0.151016176774179	0.502895501782718	0.561227844696004	0.367351551178676	Abat/Mccc2/Aass/Slc16a2/Oca2	268860/78038/30956/20502/18431	5
GO:0008037	GO:0008037	cell recognition	3/465	167/28928	0.0179640718562874	1.11755843152405	0.194736726551572	0.504396178612696	0.562620078778779	0.368262837663737	Cntnap2/Pla2g5/Hspa1b	66797/18784/15511	3
GO:0051701	GO:0051701	biological process involved in interaction with host	3/465	167/28928	0.0179640718562874	1.11755843152405	0.194736726551572	0.504396178612696	0.562620078778779	0.368262837663737	Bsg/Hsp90ab1/Dynlt1f	12215/15516/100040531	3
GO:0006672	GO:0006672	ceramide metabolic process	2/465	105/28928	0.019047619047619	1.18496671786994	0.242692573440167	0.505083795103603	0.56324572735462	0.36867235578904	Itgb8/Plpp3	320910/67916	2
GO:0031348	GO:0031348	negative regulation of defense response	5/465	292/28928	0.0171232876712329	1.06525261452349	0.143242207155532	0.505912061540657	0.564027868961179	0.369184306390077	Ccn3/Il10ra/Igf2/Tnfaip8l2/Pla2g5	18133/16154/16002/69769/18784	5
GO:0045471	GO:0045471	response to ethanol	3/465	168/28928	0.0178571428571429	1.11090629800307	0.184269834951769	0.508380291263206	0.566637511199838	0.37089244709167	Abat/Trp53inp1/Pax6	268860/60599/18508	3
GO:0021532	GO:0021532	neural tube patterning	1/465	44/28928	0.0227272727272727	1.413880742913	0.351164598838964	0.510100090545245	0.567158580914304	0.371233513148336	Pax6	18508	1
GO:0030261	GO:0030261	chromosome condensation	1/465	44/28928	0.0227272727272727	1.413880742913	0.351164598838964	0.510100090545245	0.567158580914304	0.371233513148336	H1f3	14957	1
GO:0034314	GO:0034314	Arp2/3 complex-mediated actin nucleation	1/465	44/28928	0.0227272727272727	1.413880742913	0.351164598838964	0.510100090545245	0.567158580914304	0.371233513148336	Washc1	68767	1
GO:0035196	GO:0035196	miRNA processing	1/465	44/28928	0.0227272727272727	1.413880742913	0.351164598838964	0.510100090545245	0.567158580914304	0.371233513148336	Ripk1	19766	1
GO:0045940	GO:0045940	positive regulation of steroid metabolic process	1/465	44/28928	0.0227272727272727	1.413880742913	0.351164598838964	0.510100090545245	0.567158580914304	0.371233513148336	Igf2	16002	1
GO:0046621	GO:0046621	negative regulation of organ growth	1/465	44/28928	0.0227272727272727	1.413880742913	0.351164598838964	0.510100090545245	0.567158580914304	0.371233513148336	Gja1	14609	1
GO:0071425	GO:0071425	hematopoietic stem cell proliferation	1/465	44/28928	0.0227272727272727	1.413880742913	0.351164598838964	0.510100090545245	0.567158580914304	0.371233513148336	Ctc1	68964	1
GO:0006892	GO:0006892	post-Golgi vesicle-mediated transport	2/465	106/28928	0.0188679245283019	1.17378778656928	0.229112068059168	0.510123735994463	0.567158580914304	0.371233513148336	Gga1/Exoc8	106039/102058	2
GO:0061515	GO:0061515	myeloid cell development	2/465	106/28928	0.0188679245283019	1.17378778656928	0.229112068059168	0.510123735994463	0.567158580914304	0.371233513148336	Meis1/Nbeal2	17268/235627	2
GO:0071677	GO:0071677	positive regulation of mononuclear cell migration	2/465	106/28928	0.0188679245283019	1.17378778656928	0.229112068059168	0.510123735994463	0.567158580914304	0.371233513148336	Stk39/Cxcl12	53416/20315	2
GO:0072331	GO:0072331	signal transduction by p53 class mediator	3/465	169/28928	0.0177514792899408	1.10433288795572	0.173866346653208	0.512347633481258	0.569346307706048	0.372665489195315	Perp/Casp2/Rbm38	64058/12366/56190	3
GO:0170039	GO:0170039	proteinogenic amino acid metabolic process	3/465	169/28928	0.0177514792899408	1.10433288795572	0.173866346653208	0.512347633481258	0.569346307706048	0.372665489195315	Mccc2/Aass/Oca2	78038/30956/18431	3
GO:0002262	GO:0002262	myeloid cell homeostasis	4/465	232/28928	0.0172413793103448	1.07259918427883	0.141906696305882	0.513764398159775	0.570777992956811	0.373602598432923	Hspa1b/Kmt2e/Nfe2l1/Mafb	15511/69188/18023/16658	4
GO:0042632	GO:0042632	cholesterol homeostasis	2/465	107/28928	0.0186915887850467	1.16281780725555	0.215663726681083	0.515129943050161	0.572152073177903	0.374502002312172	Nfe2l1/Scd1	18023/20249	2
GO:0097530	GO:0097530	granulocyte migration	3/465	170/28928	0.0176470588235294	1.09783681214421	0.163525412116015	0.516297991991006	0.573306163977023	0.375257412168017	Perp/Bsg/Syk	64058/12215/20963	3
GO:0010613	GO:0010613	positive regulation of cardiac muscle hypertrophy	1/465	45/28928	0.0222222222222222	1.38246117084827	0.328178627839145	0.517986929552878	0.574034380918111	0.375734066392199	Akap6	238161	1
GO:0032365	GO:0032365	intracellular lipid transport	1/465	45/28928	0.0222222222222222	1.38246117084827	0.328178627839145	0.517986929552878	0.574034380918111	0.375734066392199	Gramd1a	52857	1
GO:0032660	GO:0032660	regulation of interleukin-17 production	1/465	45/28928	0.0222222222222222	1.38246117084827	0.328178627839145	0.517986929552878	0.574034380918111	0.375734066392199	Card9	332579	1
GO:0035886	GO:0035886	vascular associated smooth muscle cell differentiation	1/465	45/28928	0.0222222222222222	1.38246117084827	0.328178627839145	0.517986929552878	0.574034380918111	0.375734066392199	Notch1	18128	1
GO:0046677	GO:0046677	response to antibiotic	1/465	45/28928	0.0222222222222222	1.38246117084827	0.328178627839145	0.517986929552878	0.574034380918111	0.375734066392199	Hsp90aa1	15519	1
GO:0051938	GO:0051938	L-glutamate import	1/465	45/28928	0.0222222222222222	1.38246117084827	0.328178627839145	0.517986929552878	0.574034380918111	0.375734066392199	Slc1a2	20511	1
GO:0060218	GO:0060218	hematopoietic stem cell differentiation	1/465	45/28928	0.0222222222222222	1.38246117084827	0.328178627839145	0.517986929552878	0.574034380918111	0.375734066392199	Sfrp1	20377	1
GO:1904262	GO:1904262	negative regulation of TORC1 signaling	1/465	45/28928	0.0222222222222222	1.38246117084827	0.328178627839145	0.517986929552878	0.574034380918111	0.375734066392199	Tsc2	22084	1
GO:0021675	GO:0021675	nerve development	2/465	108/28928	0.0185185185185185	1.15205097570689	0.202344749041646	0.520102196676268	0.575660922367035	0.376798718707592	Tcirg1/Mafb	27060/16658	2
GO:0035773	GO:0035773	insulin secretion involved in cellular response to glucose stimulus	2/465	108/28928	0.0185185185185185	1.15205097570689	0.202344749041646	0.520102196676268	0.575660922367035	0.376798718707592	Adcy5/Raf1	224129/110157	2
GO:0043280	GO:0043280	positive regulation of cysteine-type endopeptidase activity involved in apoptotic process	2/465	108/28928	0.0185185185185185	1.15205097570689	0.202344749041646	0.520102196676268	0.575660922367035	0.376798718707592	Card9/Syk	332579/20963	2
GO:0055092	GO:0055092	sterol homeostasis	2/465	108/28928	0.0185185185185185	1.15205097570689	0.202344749041646	0.520102196676268	0.575660922367035	0.376798718707592	Nfe2l1/Scd1	18023/20249	2
GO:1904019	GO:1904019	epithelial cell apoptotic process	2/465	108/28928	0.0185185185185185	1.15205097570689	0.202344749041646	0.520102196676268	0.575660922367035	0.376798718707592	Bcl2l1/Ryr2	12048/20191	2
GO:0070585	GO:0070585	protein localization to mitochondrion	2/465	109/28928	0.018348623853211	1.1414817007004	0.18915242130083	0.5250402930061	0.580175202856136	0.379753539919332	Hsp90aa1/Akt1	15519/11651	2
GO:0002701	GO:0002701	negative regulation of production of molecular mediator of immune response	1/465	46/28928	0.0217391304347826	1.35240766713417	0.305737331287939	0.52574706796502	0.580175202856136	0.379753539919332	Tgfb3	21809	1
GO:0006623	GO:0006623	protein targeting to vacuole	1/465	46/28928	0.0217391304347826	1.35240766713417	0.305737331287939	0.52574706796502	0.580175202856136	0.379753539919332	Nedd4	17999	1
GO:0006890	GO:0006890	retrograde vesicle-mediated transport, Golgi to endoplasmic reticulum	1/465	46/28928	0.0217391304347826	1.35240766713417	0.305737331287939	0.52574706796502	0.580175202856136	0.379753539919332	Plpp3	67916	1
GO:0014742	GO:0014742	positive regulation of muscle hypertrophy	1/465	46/28928	0.0217391304347826	1.35240766713417	0.305737331287939	0.52574706796502	0.580175202856136	0.379753539919332	Akap6	238161	1
GO:0019432	GO:0019432	triglyceride biosynthetic process	1/465	46/28928	0.0217391304347826	1.35240766713417	0.305737331287939	0.52574706796502	0.580175202856136	0.379753539919332	Acsl6	216739	1
GO:0043388	GO:0043388	positive regulation of DNA binding	1/465	46/28928	0.0217391304347826	1.35240766713417	0.305737331287939	0.52574706796502	0.580175202856136	0.379753539919332	Pax6	18508	1
GO:0050691	GO:0050691	regulation of defense response to virus by host	1/465	46/28928	0.0217391304347826	1.35240766713417	0.305737331287939	0.52574706796502	0.580175202856136	0.379753539919332	Hsp90aa1	15519	1
GO:0071825	GO:0071825	protein-lipid complex organization	1/465	46/28928	0.0217391304347826	1.35240766713417	0.305737331287939	0.52574706796502	0.580175202856136	0.379753539919332	Pla2g5	18784	1
GO:0090022	GO:0090022	regulation of neutrophil chemotaxis	1/465	46/28928	0.0217391304347826	1.35240766713417	0.305737331287939	0.52574706796502	0.580175202856136	0.379753539919332	Perp	64058	1
GO:0097028	GO:0097028	dendritic cell differentiation	1/465	46/28928	0.0217391304347826	1.35240766713417	0.305737331287939	0.52574706796502	0.580175202856136	0.379753539919332	Itgb8	320910	1
GO:1902991	GO:1902991	regulation of amyloid precursor protein catabolic process	1/465	46/28928	0.0217391304347826	1.35240766713417	0.305737331287939	0.52574706796502	0.580175202856136	0.379753539919332	Ntrk2	18212	1
GO:0019320	GO:0019320	hexose catabolic process	1/465	47/28928	0.0212765957446809	1.32363303591855	0.283813794953533	0.533382536886711	0.587580018949549	0.384600360517803	Gapdh	14433	1
GO:0035136	GO:0035136	forelimb morphogenesis	1/465	47/28928	0.0212765957446809	1.32363303591855	0.283813794953533	0.533382536886711	0.587580018949549	0.384600360517803	Cacna1c	12288	1
GO:0043045	GO:0043045	epigenetic programming of gene expression	1/465	47/28928	0.0212765957446809	1.32363303591855	0.283813794953533	0.533382536886711	0.587580018949549	0.384600360517803	Meg3	17263	1
GO:0045622	GO:0045622	regulation of T-helper cell differentiation	1/465	47/28928	0.0212765957446809	1.32363303591855	0.283813794953533	0.533382536886711	0.587580018949549	0.384600360517803	Loxl3	16950	1
GO:0099010	GO:0099010	modification of postsynaptic structure	1/465	47/28928	0.0212765957446809	1.32363303591855	0.283813794953533	0.533382536886711	0.587580018949549	0.384600360517803	Sptb	20741	1
GO:0140236	GO:0140236	translation at presynapse	1/465	47/28928	0.0212765957446809	1.32363303591855	0.283813794953533	0.533382536886711	0.587580018949549	0.384600360517803	Rpl10	110954	1
GO:2000785	GO:2000785	regulation of autophagosome assembly	1/465	47/28928	0.0212765957446809	1.32363303591855	0.283813794953533	0.533382536886711	0.587580018949549	0.384600360517803	Mtmr3	74302	1
GO:0008202	GO:0008202	steroid metabolic process	6/465	366/28928	0.0163934426229508	1.01984840472413	0.0488438265204664	0.537469426026806	0.591935480349146	0.387451226732589	Dkk3/Vldlr/Igf2/Lrp2/Stard3/Nfe2l1	50781/22359/16002/14725/59045/18023	6
GO:0010508	GO:0010508	positive regulation of autophagy	3/465	176/28928	0.0170454545454545	1.06041055718475	0.10274790683204	0.539632370843687	0.593502780491977	0.388477102665283	Trp53inp1/Tsc2/Flcn	60599/22084/216805	3
GO:2000278	GO:2000278	regulation of DNA biosynthetic process	2/465	112/28928	0.0178571428571429	1.11090629800307	0.150309423963557	0.539647826154751	0.593502780491977	0.388477102665283	Ctc1/Gja1	68964/14609	2
GO:0007143	GO:0007143	female meiotic nuclear division	1/465	48/28928	0.0208333333333333	1.29605734767025	0.262383007728593	0.540895334932058	0.593502780491977	0.388477102665283	Washc1	68767	1
GO:0009268	GO:0009268	response to pH	1/465	48/28928	0.0208333333333333	1.29605734767025	0.262383007728593	0.540895334932058	0.593502780491977	0.388477102665283	Gja1	14609	1
GO:0010043	GO:0010043	response to zinc ion	1/465	48/28928	0.0208333333333333	1.29605734767025	0.262383007728593	0.540895334932058	0.593502780491977	0.388477102665283	Mt3	17751	1
GO:0010799	GO:0010799	regulation of peptidyl-threonine phosphorylation	1/465	48/28928	0.0208333333333333	1.29605734767025	0.262383007728593	0.540895334932058	0.593502780491977	0.388477102665283	Ogt	108155	1
GO:0032506	GO:0032506	cytokinetic process	1/465	48/28928	0.0208333333333333	1.29605734767025	0.262383007728593	0.540895334932058	0.593502780491977	0.388477102665283	Mtmr4	170749	1
GO:0032620	GO:0032620	interleukin-17 production	1/465	48/28928	0.0208333333333333	1.29605734767025	0.262383007728593	0.540895334932058	0.593502780491977	0.388477102665283	Card9	332579	1
GO:0043368	GO:0043368	positive T cell selection	1/465	48/28928	0.0208333333333333	1.29605734767025	0.262383007728593	0.540895334932058	0.593502780491977	0.388477102665283	Loxl3	16950	1
GO:0045066	GO:0045066	regulatory T cell differentiation	1/465	48/28928	0.0208333333333333	1.29605734767025	0.262383007728593	0.540895334932058	0.593502780491977	0.388477102665283	Hspb1	15507	1
GO:0051452	GO:0051452	intracellular pH reduction	1/465	48/28928	0.0208333333333333	1.29605734767025	0.262383007728593	0.540895334932058	0.593502780491977	0.388477102665283	Tcirg1	27060	1
GO:0070269	GO:0070269	pyroptotic inflammatory response	1/465	48/28928	0.0208333333333333	1.29605734767025	0.262383007728593	0.540895334932058	0.593502780491977	0.388477102665283	Gsdmd	69146	1
GO:0140241	GO:0140241	translation at synapse	1/465	48/28928	0.0208333333333333	1.29605734767025	0.262383007728593	0.540895334932058	0.593502780491977	0.388477102665283	Rpl10	110954	1
GO:0140242	GO:0140242	translation at postsynapse	1/465	48/28928	0.0208333333333333	1.29605734767025	0.262383007728593	0.540895334932058	0.593502780491977	0.388477102665283	Rpl10	110954	1
GO:1902116	GO:1902116	negative regulation of organelle assembly	1/465	48/28928	0.0208333333333333	1.29605734767025	0.262383007728593	0.540895334932058	0.593502780491977	0.388477102665283	Akt1	11651	1
GO:1903034	GO:1903034	regulation of response to wounding	3/465	177/28928	0.0169491525423729	1.05441953708766	0.0928224093219933	0.543458420785804	0.596167986276629	0.390221612472584	Foxc2/Ddr2/Neo1	14234/18214/18007	3
GO:0006909	GO:0006909	phagocytosis	4/465	241/28928	0.016597510373444	1.03254361308169	0.0648439646375416	0.543675111271818	0.596258541722978	0.390280885518279	P2ry6/Pla2g5/Syk/Hck	233571/18784/20963/15162	4
GO:0007059	GO:0007059	chromosome segregation	7/465	433/28928	0.0161662817551963	1.00571655615983	0.0153190533891558	0.546586914521589	0.599304103366665	0.392274357161912	Hjurp/Zfp207/Hspa1a/Hspa1b/Anapc2/Bub1/Washc1	381280/22680/193740/15511/99152/12235/68767	7
GO:0002691	GO:0002691	regulation of cellular extravasation	1/465	49/28928	0.0204081632653061	1.2696071977178	0.241421689523214	0.548287428742882	0.599836972867859	0.392623146766151	Cxcl12	20315	1
GO:0007339	GO:0007339	binding of sperm to zona pellucida	1/465	49/28928	0.0204081632653061	1.2696071977178	0.241421689523214	0.548287428742882	0.599836972867859	0.392623146766151	Hspa1b	15511	1
GO:0010543	GO:0010543	regulation of platelet activation	1/465	49/28928	0.0204081632653061	1.2696071977178	0.241421689523214	0.548287428742882	0.599836972867859	0.392623146766151	Syk	20963	1
GO:0030501	GO:0030501	positive regulation of bone mineralization	1/465	49/28928	0.0204081632653061	1.2696071977178	0.241421689523214	0.548287428742882	0.599836972867859	0.392623146766151	Fbn2	14119	1
GO:0032814	GO:0032814	regulation of natural killer cell activation	1/465	49/28928	0.0204081632653061	1.2696071977178	0.241421689523214	0.548287428742882	0.599836972867859	0.392623146766151	Prdm1	12142	1
GO:0034205	GO:0034205	amyloid-beta formation	1/465	49/28928	0.0204081632653061	1.2696071977178	0.241421689523214	0.548287428742882	0.599836972867859	0.392623146766151	Ntrk2	18212	1
GO:0043114	GO:0043114	regulation of vascular permeability	1/465	49/28928	0.0204081632653061	1.2696071977178	0.241421689523214	0.548287428742882	0.599836972867859	0.392623146766151	Akap12	83397	1
GO:0045840	GO:0045840	positive regulation of mitotic nuclear division	1/465	49/28928	0.0204081632653061	1.2696071977178	0.241421689523214	0.548287428742882	0.599836972867859	0.392623146766151	Igf2	16002	1
GO:1903670	GO:1903670	regulation of sprouting angiogenesis	1/465	49/28928	0.0204081632653061	1.2696071977178	0.241421689523214	0.548287428742882	0.599836972867859	0.392623146766151	Sema6a	20358	1
GO:0002687	GO:0002687	positive regulation of leukocyte migration	3/465	180/28928	0.0166666666666667	1.0368458781362	0.0633810141057897	0.554825207913763	0.606599741907015	0.397049715619203	Perp/Stk39/Cxcl12	64058/53416/20315	3
GO:0000245	GO:0000245	spliceosomal complex assembly	1/465	50/28928	0.02	1.24421505376344	0.220908137934681	0.555560753499091	0.606599741907015	0.397049715619203	Rbm5	83486	1
GO:0006040	GO:0006040	amino sugar metabolic process	1/465	50/28928	0.02	1.24421505376344	0.220908137934681	0.555560753499091	0.606599741907015	0.397049715619203	Ogt	108155	1
GO:0032924	GO:0032924	activin receptor signaling pathway	1/465	50/28928	0.02	1.24421505376344	0.220908137934681	0.555560753499091	0.606599741907015	0.397049715619203	Magi2	50791	1
GO:0046365	GO:0046365	monosaccharide catabolic process	1/465	50/28928	0.02	1.24421505376344	0.220908137934681	0.555560753499091	0.606599741907015	0.397049715619203	Gapdh	14433	1
GO:0048483	GO:0048483	autonomic nervous system development	1/465	50/28928	0.02	1.24421505376344	0.220908137934681	0.555560753499091	0.606599741907015	0.397049715619203	Fzd3	14365	1
GO:0072599	GO:0072599	establishment of protein localization to endoplasmic reticulum	1/465	50/28928	0.02	1.24421505376344	0.220908137934681	0.555560753499091	0.606599741907015	0.397049715619203	Ryr2	20191	1
GO:1902459	GO:1902459	positive regulation of stem cell population maintenance	1/465	50/28928	0.02	1.24421505376344	0.220908137934681	0.555560753499091	0.606599741907015	0.397049715619203	Ogt	108155	1
GO:0007259	GO:0007259	cell surface receptor signaling pathway via JAK-STAT	3/465	181/28928	0.0165745856353591	1.03111744787025	0.0536765793151198	0.558576514313734	0.609658585075124	0.399051880681462	Crlf3/Il10ra/Notch1	54394/16154/18128	3
GO:0030301	GO:0030301	cholesterol transport	2/465	116/28928	0.0172413793103448	1.07259918427883	0.100140987664513	0.558636539260063	0.609658585075124	0.399051880681462	Stard3/Washc1	59045/68767	2
GO:1990830	GO:1990830	cellular response to leukemia inhibitory factor	5/465	311/28928	0.0160771704180064	1.00017287280019	0.000391771326751564	0.56171748951263	0.612870456770653	0.401154210529652	Nefh/Wdr35/Enah/Otx2/Pax6	380684/74682/13800/18424/18508	5
GO:0001774	GO:0001774	microglial cell activation	1/465	51/28928	0.0196078431372549	1.21981868016024	0.200822091311214	0.562717213420932	0.613058336680403	0.40127718727953	Calhm2	72691	1
GO:0002920	GO:0002920	regulation of humoral immune response	1/465	51/28928	0.0196078431372549	1.21981868016024	0.200822091311214	0.562717213420932	0.613058336680403	0.40127718727953	Foxj1	15223	1
GO:0006767	GO:0006767	water-soluble vitamin metabolic process	1/465	51/28928	0.0196078431372549	1.21981868016024	0.200822091311214	0.562717213420932	0.613058336680403	0.40127718727953	Atp1a2	98660	1
GO:0008038	GO:0008038	neuron recognition	1/465	51/28928	0.0196078431372549	1.21981868016024	0.200822091311214	0.562717213420932	0.613058336680403	0.40127718727953	Cntnap2	66797	1
GO:0008608	GO:0008608	attachment of spindle microtubules to kinetochore	1/465	51/28928	0.0196078431372549	1.21981868016024	0.200822091311214	0.562717213420932	0.613058336680403	0.40127718727953	Zfp207	22680	1
GO:0046636	GO:0046636	negative regulation of alpha-beta T cell activation	1/465	51/28928	0.0196078431372549	1.21981868016024	0.200822091311214	0.562717213420932	0.613058336680403	0.40127718727953	Loxl3	16950	1
GO:0002822	GO:0002822	regulation of adaptive immune response based on somatic recombination of immune receptors built from immunoglobulin superfamily domains	4/465	247/28928	0.0161943319838057	1.00746158199469	0.0150528968451334	0.563081270963036	0.613304643330236	0.40143840723812	Kmt5c/Card9/Foxj1/Loxl3	232811/332579/15223/16950	4
GO:0051054	GO:0051054	positive regulation of DNA metabolic process	5/465	312/28928	0.016025641025641	0.996967190515577	-0.00688423680531962	0.564567552948457	0.614772849793212	0.402399421426425	Kmt5c/Akt1/Baz1a/Eya2/Ctc1	232811/11651/217578/14049/68964	5
GO:1990823	GO:1990823	response to leukemia inhibitory factor	5/465	313/28928	0.0159744408945687	0.993781991823835	-0.0141372331453834	0.567408220650356	0.617714803034738	0.404325076215266	Nefh/Wdr35/Enah/Otx2/Pax6	380684/74682/13800/18424/18508	5
GO:0016525	GO:0016525	negative regulation of angiogenesis	2/465	118/28928	0.0169491525423729	1.05441953708766	0.0757115357406501	0.567919670990709	0.618120209978869	0.404590435233342	Sema6a/Epha2	20358/13836	2
GO:0030851	GO:0030851	granulocyte differentiation	1/465	52/28928	0.0192307692307692	1.19636062861869	0.181144606169852	0.569758682263238	0.619212064220072	0.405305108165124	Rbp1	19659	1
GO:0032728	GO:0032728	positive regulation of interferon-beta production	1/465	52/28928	0.0192307692307692	1.19636062861869	0.181144606169852	0.569758682263238	0.619212064220072	0.405305108165124	Hsp90aa1	15519	1
GO:0048806	GO:0048806	genitalia development	1/465	52/28928	0.0192307692307692	1.19636062861869	0.181144606169852	0.569758682263238	0.619212064220072	0.405305108165124	Lrp2	14725	1
GO:0050732	GO:0050732	negative regulation of peptidyl-tyrosine phosphorylation	1/465	52/28928	0.0192307692307692	1.19636062861869	0.181144606169852	0.569758682263238	0.619212064220072	0.405305108165124	Sfrp1	20377	1
GO:0070232	GO:0070232	regulation of T cell apoptotic process	1/465	52/28928	0.0192307692307692	1.19636062861869	0.181144606169852	0.569758682263238	0.619212064220072	0.405305108165124	Perp	64058	1
GO:1902624	GO:1902624	positive regulation of neutrophil migration	1/465	52/28928	0.0192307692307692	1.19636062861869	0.181144606169852	0.569758682263238	0.619212064220072	0.405305108165124	Perp	64058	1
GO:0016073	GO:0016073	snRNA metabolic process	1/465	53/28928	0.0188679245283019	1.17378778656928	0.161857947216678	0.576687003801803	0.62612939225672	0.409832843572926	Exosc8	69639	1
GO:0032968	GO:0032968	positive regulation of transcription elongation by RNA polymerase II	1/465	53/28928	0.0188679245283019	1.17378778656928	0.161857947216678	0.576687003801803	0.62612939225672	0.409832843572926	Cbx7	52609	1
GO:0141085	GO:0141085	regulation of inflammasome-mediated signaling pathway	1/465	53/28928	0.0188679245283019	1.17378778656928	0.161857947216678	0.576687003801803	0.62612939225672	0.409832843572926	Ogt	108155	1
GO:1901976	GO:1901976	regulation of cell cycle checkpoint	1/465	53/28928	0.0188679245283019	1.17378778656928	0.161857947216678	0.576687003801803	0.62612939225672	0.409832843572926	Cry1	12952	1
GO:2000181	GO:2000181	negative regulation of blood vessel morphogenesis	2/465	120/28928	0.0166666666666667	1.0368458781362	0.0516964615457713	0.577061116711561	0.626382579678361	0.409998567339054	Sema6a/Epha2	20358/13836	2
GO:0072522	GO:0072522	purine-containing compound biosynthetic process	4/465	252/28928	0.0158730158730159	0.98747226489162	-0.0255300334769162	0.578904061140208	0.628229626896539	0.411207551652841	Acsl6/Bcl2l1/Elovl7/Adcy5	216739/12048/74559/224129	4
GO:0006694	GO:0006694	steroid biosynthetic process	3/465	187/28928	0.0160427807486631	0.998033465585648	-0.00344833344807404	0.580679875854963	0.629849206484946	0.412267647084102	Dkk3/Igf2/Stard3	50781/16002/59045	3
GO:0170033	GO:0170033	L-amino acid metabolic process	3/465	187/28928	0.0160427807486631	0.998033465585648	-0.00344833344807404	0.580679875854963	0.629849206484946	0.412267647084102	Mccc2/Aass/Oca2	78038/30956/18431	3
GO:0031398	GO:0031398	positive regulation of protein ubiquitination	2/465	121/28928	0.0165289256198347	1.02827690393673	0.0398394526558467	0.58157856855802	0.630516277375707	0.412704278175704	Cry1/Inava	12952/67313	2
GO:1901343	GO:1901343	negative regulation of vasculature development	2/465	121/28928	0.0165289256198347	1.02827690393673	0.0398394526558467	0.58157856855802	0.630516277375707	0.412704278175704	Sema6a/Epha2	20358/13836	2
GO:0002347	GO:0002347	response to tumor cell	1/465	54/28928	0.0185185185185185	1.15205097570689	0.142945488460278	0.583503992312007	0.631064536697536	0.41306314118335	Notch1	18128	1
GO:0006687	GO:0006687	glycosphingolipid metabolic process	1/465	54/28928	0.0185185185185185	1.15205097570689	0.142945488460278	0.583503992312007	0.631064536697536	0.41306314118335	Itgb8	320910	1
GO:0006998	GO:0006998	nuclear envelope organization	1/465	54/28928	0.0185185185185185	1.15205097570689	0.142945488460278	0.583503992312007	0.631064536697536	0.41306314118335	Cdan1	68968	1
GO:0007617	GO:0007617	mating behavior	1/465	54/28928	0.0185185185185185	1.15205097570689	0.142945488460278	0.583503992312007	0.631064536697536	0.41306314118335	Abat	268860	1
GO:0032715	GO:0032715	negative regulation of interleukin-6 production	1/465	54/28928	0.0185185185185185	1.15205097570689	0.142945488460278	0.583503992312007	0.631064536697536	0.41306314118335	Foxj1	15223	1
GO:0042073	GO:0042073	intraciliary transport	1/465	54/28928	0.0185185185185185	1.15205097570689	0.142945488460278	0.583503992312007	0.631064536697536	0.41306314118335	Wdr35	74682	1
GO:0046596	GO:0046596	regulation of viral entry into host cell	1/465	54/28928	0.0185185185185185	1.15205097570689	0.142945488460278	0.583503992312007	0.631064536697536	0.41306314118335	Bsg	12215	1
GO:0090207	GO:0090207	regulation of triglyceride metabolic process	1/465	54/28928	0.0185185185185185	1.15205097570689	0.142945488460278	0.583503992312007	0.631064536697536	0.41306314118335	Pnpla2	66853	1
GO:0090279	GO:0090279	regulation of calcium ion import	1/465	54/28928	0.0185185185185185	1.15205097570689	0.142945488460278	0.583503992312007	0.631064536697536	0.41306314118335	Cxcl12	20315	1
GO:0097300	GO:0097300	programmed necrotic cell death	1/465	54/28928	0.0185185185185185	1.15205097570689	0.142945488460278	0.583503992312007	0.631064536697536	0.41306314118335	Ripk1	19766	1
GO:0002703	GO:0002703	regulation of leukocyte mediated immunity	5/465	319/28928	0.0156739811912226	0.975090167526207	-0.057181118645219	0.584250110393351	0.631717767136571	0.413490713010593	Kmt5c/Fes/Igf2/Foxj1/Syk	232811/14159/16002/15223/20963	5
GO:0001881	GO:0001881	receptor recycling	1/465	55/28928	0.0181818181818182	1.1311045943304	0.124391624114592	0.590211433039822	0.637078635226326	0.416999667933352	Scrib	105782	1
GO:0002269	GO:0002269	leukocyte activation involved in inflammatory response	1/465	55/28928	0.0181818181818182	1.1311045943304	0.124391624114592	0.590211433039822	0.637078635226326	0.416999667933352	Calhm2	72691	1
GO:0002714	GO:0002714	positive regulation of B cell mediated immunity	1/465	55/28928	0.0181818181818182	1.1311045943304	0.124391624114592	0.590211433039822	0.637078635226326	0.416999667933352	Kmt5c	232811	1
GO:0002891	GO:0002891	positive regulation of immunoglobulin mediated immune response	1/465	55/28928	0.0181818181818182	1.1311045943304	0.124391624114592	0.590211433039822	0.637078635226326	0.416999667933352	Kmt5c	232811	1
GO:0019083	GO:0019083	viral transcription	1/465	55/28928	0.0181818181818182	1.1311045943304	0.124391624114592	0.590211433039822	0.637078635226326	0.416999667933352	Notch1	18128	1
GO:0021795	GO:0021795	cerebral cortex cell migration	1/465	55/28928	0.0181818181818182	1.1311045943304	0.124391624114592	0.590211433039822	0.637078635226326	0.416999667933352	Col3a1	12825	1
GO:0099563	GO:0099563	modification of synaptic structure	1/465	55/28928	0.0181818181818182	1.1311045943304	0.124391624114592	0.590211433039822	0.637078635226326	0.416999667933352	Sptb	20741	1
GO:0006275	GO:0006275	regulation of DNA replication	2/465	123/28928	0.016260162601626	1.01155695427922	0.016417228729272	0.590506747171206	0.637242653842198	0.417107026279044	Baz1a/Ctc1	217578/68964	2
GO:0007292	GO:0007292	female gamete generation	3/465	190/28928	0.0157894736842105	0.982275042444822	-0.0313308063258212	0.591466266835739	0.63812319322448	0.417683383120588	Akt1/Ezhip/Washc1	11651/102991/68767	3
GO:0000956	GO:0000956	nuclear-transcribed mRNA catabolic process	2/465	124/28928	0.0161290322580645	1.003399236906	0.00484845883436797	0.594917431520344	0.641690847635993	0.420018590460218	Edc4/Exosc8	234699/69639	2
GO:0032210	GO:0032210	regulation of telomere maintenance via telomerase	1/465	56/28928	0.0178571428571429	1.11090629800307	0.106181688161386	0.596811082665302	0.642486137671898	0.420539147362531	Ctc1	68964	1
GO:0034198	GO:0034198	cellular response to amino acid starvation	1/465	56/28928	0.0178571428571429	1.11090629800307	0.106181688161386	0.596811082665302	0.642486137671898	0.420539147362531	Flcn	216805	1
GO:0042755	GO:0042755	eating behavior	1/465	56/28928	0.0178571428571429	1.11090629800307	0.106181688161386	0.596811082665302	0.642486137671898	0.420539147362531	Col6a1	12833	1
GO:0045005	GO:0045005	DNA-templated DNA replication maintenance of fidelity	1/465	56/28928	0.0178571428571429	1.11090629800307	0.106181688161386	0.596811082665302	0.642486137671898	0.420539147362531	Polg	18975	1
GO:0046638	GO:0046638	positive regulation of alpha-beta T cell differentiation	1/465	56/28928	0.0178571428571429	1.11090629800307	0.106181688161386	0.596811082665302	0.642486137671898	0.420539147362531	Syk	20963	1
GO:0050853	GO:0050853	B cell receptor signaling pathway	1/465	56/28928	0.0178571428571429	1.11090629800307	0.106181688161386	0.596811082665302	0.642486137671898	0.420539147362531	Syk	20963	1
GO:0061756	GO:0061756	leukocyte adhesion to vascular endothelial cell	1/465	56/28928	0.0178571428571429	1.11090629800307	0.106181688161386	0.596811082665302	0.642486137671898	0.420539147362531	Cxcl12	20315	1
GO:0140894	GO:0140894	endolysosomal toll-like receptor signaling pathway	1/465	56/28928	0.0178571428571429	1.11090629800307	0.106181688161386	0.596811082665302	0.642486137671898	0.420539147362531	Trim3	55992	1
GO:0002699	GO:0002699	positive regulation of immune effector process	5/465	324/28928	0.0154320987654321	0.960042479755741	-0.0924475670796454	0.598011549403871	0.643622599782133	0.421283018364292	Kmt5c/Card9/Pla2g5/Syk/Inava	232811/332579/18784/20963/67313	5
GO:0043393	GO:0043393	regulation of protein binding	3/465	192/28928	0.015625	0.972043010752688	-0.0496781819885468	0.598557078711416	0.644053792029108	0.421565255146161	Akt1/Ckmt1/Sympk	11651/12716/68188	3
GO:0097696	GO:0097696	cell surface receptor signaling pathway via STAT	3/465	193/28928	0.0155440414507772	0.967006518468996	-0.0587812797594645	0.602072190623741	0.647679304773119	0.423938333643455	Crlf3/Il10ra/Notch1	54394/16154/18128	3
GO:0006513	GO:0006513	protein monoubiquitination	1/465	57/28928	0.0175438596491228	1.09141671382758	0.0883018815908165	0.603304669758702	0.648220753463241	0.42429273875375	Nedd4	17999	1
GO:0009395	GO:0009395	phospholipid catabolic process	1/465	57/28928	0.0175438596491228	1.09141671382758	0.0883018815908165	0.603304669758702	0.648220753463241	0.42429273875375	Pla2g5	18784	1
GO:0010332	GO:0010332	response to gamma radiation	1/465	57/28928	0.0175438596491228	1.09141671382758	0.0883018815908165	0.603304669758702	0.648220753463241	0.42429273875375	Bcl2l1	12048	1
GO:0010596	GO:0010596	negative regulation of endothelial cell migration	1/465	57/28928	0.0175438596491228	1.09141671382758	0.0883018815908165	0.603304669758702	0.648220753463241	0.42429273875375	Notch1	18128	1
GO:0043457	GO:0043457	regulation of cellular respiration	1/465	57/28928	0.0175438596491228	1.09141671382758	0.0883018815908165	0.603304669758702	0.648220753463241	0.42429273875375	Akt1	11651	1
GO:0043414	GO:0043414	macromolecule methylation	2/465	126/28928	0.0158730158730159	0.98747226489162	-0.0180129295011543	0.60363195745742	0.648415672039205	0.424420322660911	Prdm1/Akt1	12142/11651	2
GO:0043484	GO:0043484	regulation of RNA splicing	3/465	194/28928	0.0154639175257732	0.962021948786166	-0.0678380467572084	0.605567002395464	0.65018003034972	0.425575182970014	Ildr2/Rbm38/Rbm5	100039795/56190/83486	3
GO:0050792	GO:0050792	regulation of viral process	3/465	194/28928	0.0154639175257732	0.962021948786166	-0.0678380467572084	0.605567002395464	0.65018003034972	0.425575182970014	Bsg/Notch1/Dynlt1f	12215/18128/100040531	3
GO:0019218	GO:0019218	regulation of steroid metabolic process	2/465	127/28928	0.015748031496063	0.979696892727119	-0.0293088260935685	0.607935813899663	0.652565731172182	0.42713674287133	Dkk3/Igf2	50781/16002	2
GO:0006479	GO:0006479	protein methylation	1/465	58/28928	0.0172413793103448	1.07259918427883	0.070739206465	0.609693895229319	0.653505995730486	0.427752192812519	Prdm1	12142	1
GO:0008213	GO:0008213	protein alkylation	1/465	58/28928	0.0172413793103448	1.07259918427883	0.070739206465	0.609693895229319	0.653505995730486	0.427752192812519	Prdm1	12142	1
GO:0046605	GO:0046605	regulation of centrosome cycle	1/465	58/28928	0.0172413793103448	1.07259918427883	0.070739206465	0.609693895229319	0.653505995730486	0.427752192812519	Atf5	107503	1
GO:0051496	GO:0051496	positive regulation of stress fiber assembly	1/465	58/28928	0.0172413793103448	1.07259918427883	0.070739206465	0.609693895229319	0.653505995730486	0.427752192812519	Tgfb3	21809	1
GO:0170038	GO:0170038	proteinogenic amino acid biosynthetic process	1/465	58/28928	0.0172413793103448	1.07259918427883	0.070739206465	0.609693895229319	0.653505995730486	0.427752192812519	Aass	30956	1
GO:1902895	GO:1902895	positive regulation of miRNA transcription	1/465	58/28928	0.0172413793103448	1.07259918427883	0.070739206465	0.609693895229319	0.653505995730486	0.427752192812519	Pax6	18508	1
GO:0006821	GO:0006821	chloride transport	2/465	128/28928	0.015625	0.972043010752688	-0.040516971712249	0.612204090753547	0.656038375940096	0.429409761671523	P2ry6/Oca2	233571/18431	2
GO:0002819	GO:0002819	regulation of adaptive immune response	4/465	263/28928	0.0152091254752852	0.946171143546343	-0.112086908967233	0.612533309006633	0.656074833381804	0.429433624881252	Kmt5c/Card9/Foxj1/Loxl3	232811/332579/15223/16950	4
GO:0060291	GO:0060291	long-term synaptic potentiation	4/465	263/28928	0.0152091254752852	0.946171143546343	-0.112086908967233	0.612533309006633	0.656074833381804	0.429433624881252	Ntrk2/Shank2/Rims1/Dbi	18212/210274/116837/13167	4
GO:0006024	GO:0006024	glycosaminoglycan biosynthetic process	1/465	59/28928	0.0169491525423729	1.05441953708766	0.0534814060578507	0.615980432767191	0.658022836733998	0.430708690008353	Ccnd3	12445	1
GO:0030838	GO:0030838	positive regulation of actin filament polymerization	1/465	59/28928	0.0169491525423729	1.05441953708766	0.0534814060578507	0.615980432767191	0.658022836733998	0.430708690008353	Mlst8	56716	1
GO:0051955	GO:0051955	regulation of amino acid transport	1/465	59/28928	0.0169491525423729	1.05441953708766	0.0534814060578507	0.615980432767191	0.658022836733998	0.430708690008353	Abat	268860	1
GO:0052372	GO:0052372	modulation by symbiont of entry into host	1/465	59/28928	0.0169491525423729	1.05441953708766	0.0534814060578507	0.615980432767191	0.658022836733998	0.430708690008353	Bsg	12215	1
GO:0070169	GO:0070169	positive regulation of biomineral tissue development	1/465	59/28928	0.0169491525423729	1.05441953708766	0.0534814060578507	0.615980432767191	0.658022836733998	0.430708690008353	Fbn2	14119	1
GO:0071548	GO:0071548	response to dexamethasone	1/465	59/28928	0.0169491525423729	1.05441953708766	0.0534814060578507	0.615980432767191	0.658022836733998	0.430708690008353	Axin2	12006	1
GO:0072666	GO:0072666	establishment of protein localization to vacuole	1/465	59/28928	0.0169491525423729	1.05441953708766	0.0534814060578507	0.615980432767191	0.658022836733998	0.430708690008353	Nedd4	17999	1
GO:0098586	GO:0098586	cellular response to virus	1/465	59/28928	0.0169491525423729	1.05441953708766	0.0534814060578507	0.615980432767191	0.658022836733998	0.430708690008353	Hsp90aa1	15519	1
GO:0170034	GO:0170034	L-amino acid biosynthetic process	1/465	59/28928	0.0169491525423729	1.05441953708766	0.0534814060578507	0.615980432767191	0.658022836733998	0.430708690008353	Aass	30956	1
GO:1900024	GO:1900024	regulation of substrate adhesion-dependent cell spreading	1/465	59/28928	0.0169491525423729	1.05441953708766	0.0534814060578507	0.615980432767191	0.658022836733998	0.430708690008353	Dbn1	56320	1
GO:2000351	GO:2000351	regulation of endothelial cell apoptotic process	1/465	59/28928	0.0169491525423729	1.05441953708766	0.0534814060578507	0.615980432767191	0.658022836733998	0.430708690008353	Mapk7	23939	1
GO:0045582	GO:0045582	positive regulation of T cell differentiation	2/465	129/28928	0.0155038759689922	0.96450779361507	-0.0516389005797045	0.616436817305026	0.658352151110246	0.430924242654365	Hsp90aa1/Syk	15519/20963	2
GO:0001825	GO:0001825	blastocyst formation	1/465	60/28928	0.0166666666666667	1.0368458781362	0.0365169104174111	0.622165929277748	0.662878129347936	0.433886720624639	Cdh1	12550	1
GO:0002204	GO:0002204	somatic recombination of immunoglobulin genes involved in immune response	1/465	60/28928	0.0166666666666667	1.0368458781362	0.0365169104174111	0.622165929277748	0.662878129347936	0.433886720624639	Kmt5c	232811	1
GO:0002208	GO:0002208	somatic diversification of immunoglobulins involved in immune response	1/465	60/28928	0.0166666666666667	1.0368458781362	0.0365169104174111	0.622165929277748	0.662878129347936	0.433886720624639	Kmt5c	232811	1
GO:0002455	GO:0002455	humoral immune response mediated by circulating immunoglobulin	1/465	60/28928	0.0166666666666667	1.0368458781362	0.0365169104174111	0.622165929277748	0.662878129347936	0.433886720624639	Foxj1	15223	1
GO:0002639	GO:0002639	positive regulation of immunoglobulin production	1/465	60/28928	0.0166666666666667	1.0368458781362	0.0365169104174111	0.622165929277748	0.662878129347936	0.433886720624639	Kmt5c	232811	1
GO:0031529	GO:0031529	ruffle organization	1/465	60/28928	0.0166666666666667	1.0368458781362	0.0365169104174111	0.622165929277748	0.662878129347936	0.433886720624639	Tcirg1	27060	1
GO:0032786	GO:0032786	positive regulation of DNA-templated transcription, elongation	1/465	60/28928	0.0166666666666667	1.0368458781362	0.0365169104174111	0.622165929277748	0.662878129347936	0.433886720624639	Cbx7	52609	1
GO:0035036	GO:0035036	sperm-egg recognition	1/465	60/28928	0.0166666666666667	1.0368458781362	0.0365169104174111	0.622165929277748	0.662878129347936	0.433886720624639	Hspa1b	15511	1
GO:0045190	GO:0045190	isotype switching	1/465	60/28928	0.0166666666666667	1.0368458781362	0.0365169104174111	0.622165929277748	0.662878129347936	0.433886720624639	Kmt5c	232811	1
GO:0141084	GO:0141084	inflammasome-mediated signaling pathway	1/465	60/28928	0.0166666666666667	1.0368458781362	0.0365169104174111	0.622165929277748	0.662878129347936	0.433886720624639	Ogt	108155	1
GO:0038066	GO:0038066	p38MAPK cascade	1/465	61/28928	0.0163934426229508	1.01984840472413	0.0198347867769696	0.628252005309542	0.668241245178491	0.437397146805601	Stk39	53416	1
GO:0042987	GO:0042987	amyloid precursor protein catabolic process	1/465	61/28928	0.0163934426229508	1.01984840472413	0.0198347867769696	0.628252005309542	0.668241245178491	0.437397146805601	Ntrk2	18212	1
GO:0043330	GO:0043330	response to exogenous dsRNA	1/465	61/28928	0.0163934426229508	1.01984840472413	0.0198347867769696	0.628252005309542	0.668241245178491	0.437397146805601	Card9	332579	1
GO:0045010	GO:0045010	actin nucleation	1/465	61/28928	0.0163934426229508	1.01984840472413	0.0198347867769696	0.628252005309542	0.668241245178491	0.437397146805601	Washc1	68767	1
GO:0050435	GO:0050435	amyloid-beta metabolic process	1/465	61/28928	0.0163934426229508	1.01984840472413	0.0198347867769696	0.628252005309542	0.668241245178491	0.437397146805601	Ntrk2	18212	1
GO:0061900	GO:0061900	glial cell activation	1/465	61/28928	0.0163934426229508	1.01984840472413	0.0198347867769696	0.628252005309542	0.668241245178491	0.437397146805601	Calhm2	72691	1
GO:1990928	GO:1990928	response to amino acid starvation	1/465	61/28928	0.0163934426229508	1.01984840472413	0.0198347867769696	0.628252005309542	0.668241245178491	0.437397146805601	Flcn	216805	1
GO:0001952	GO:0001952	regulation of cell-matrix adhesion	2/465	132/28928	0.0151515151515152	0.942587161942001	-0.0845021456683857	0.628922109929659	0.66863400589269	0.437654228236906	Col16a1/Rin2	107581/74030	2
GO:0061041	GO:0061041	regulation of wound healing	2/465	132/28928	0.0151515151515152	0.942587161942001	-0.0845021456683857	0.628922109929659	0.66863400589269	0.437654228236906	Foxc2/Ddr2	14234/18214	2
GO:0006413	GO:0006413	translational initiation	2/465	133/28928	0.0150375939849624	0.93550004042364	-0.095293781092811	0.63301308882978	0.672500760002001	0.440185211212014	Pdik1l/Scrib	230809/105782	2
GO:0007041	GO:0007041	lysosomal transport	2/465	133/28928	0.0150375939849624	0.93550004042364	-0.095293781092811	0.63301308882978	0.672500760002001	0.440185211212014	Nedd4/Hspa1a	17999/193740	2
GO:0098661	GO:0098661	inorganic anion transmembrane transport	2/465	133/28928	0.0150375939849624	0.93550004042364	-0.095293781092811	0.63301308882978	0.672500760002001	0.440185211212014	Fxyd1/Oca2	56188/18431	2
GO:0007140	GO:0007140	male meiotic nuclear division	1/465	62/28928	0.0161290322580645	1.003399236906	0.00342469431036233	0.634240255475166	0.672839602765421	0.440407000661565	Hspa2	15512	1
GO:0019674	GO:0019674	NAD metabolic process	1/465	62/28928	0.0161290322580645	1.003399236906	0.00342469431036233	0.634240255475166	0.672839602765421	0.440407000661565	Gapdh	14433	1
GO:0031663	GO:0031663	lipopolysaccharide-mediated signaling pathway	1/465	62/28928	0.0161290322580645	1.003399236906	0.00342469431036233	0.634240255475166	0.672839602765421	0.440407000661565	Akt1	11651	1
GO:0043124	GO:0043124	negative regulation of canonical NF-kappaB signal transduction	1/465	62/28928	0.0161290322580645	1.003399236906	0.00342469431036233	0.634240255475166	0.672839602765421	0.440407000661565	Ripk1	19766	1
GO:0140353	GO:0140353	lipid export from cell	1/465	62/28928	0.0161290322580645	1.003399236906	0.00342469431036233	0.634240255475166	0.672839602765421	0.440407000661565	Cry1	12952	1
GO:1900015	GO:1900015	regulation of cytokine production involved in inflammatory response	1/465	62/28928	0.0161290322580645	1.003399236906	0.00342469431036233	0.634240255475166	0.672839602765421	0.440407000661565	Card9	332579	1
GO:0045333	GO:0045333	cellular respiration	4/465	271/28928	0.014760147601476	0.91823989207634	-0.172841719220468	0.635923503525565	0.674464321921054	0.441470460195321	Col6a1/Slc25a25/Cox8b/Akt1	12833/227731/12869/11651	4
GO:0000381	GO:0000381	regulation of alternative mRNA splicing, via spliceosome	1/465	63/28928	0.0158730158730159	0.98747226489162	-0.0127231572133373	0.640132248865454	0.678119124453514	0.443862710316621	Rbm5	83486	1
GO:0043370	GO:0043370	regulation of CD4-positive, alpha-beta T cell differentiation	1/465	63/28928	0.0158730158730159	0.98747226489162	-0.0127231572133373	0.640132248865454	0.678119124453514	0.443862710316621	Loxl3	16950	1
GO:0072577	GO:0072577	endothelial cell apoptotic process	1/465	63/28928	0.0158730158730159	0.98747226489162	-0.0127231572133373	0.640132248865454	0.678119124453514	0.443862710316621	Mapk7	23939	1
GO:0097352	GO:0097352	autophagosome maturation	1/465	63/28928	0.0158730158730159	0.98747226489162	-0.0127231572133373	0.640132248865454	0.678119124453514	0.443862710316621	Ubqln4	94232	1
GO:1902622	GO:1902622	regulation of neutrophil migration	1/465	63/28928	0.0158730158730159	0.98747226489162	-0.0127231572133373	0.640132248865454	0.678119124453514	0.443862710316621	Perp	64058	1
GO:0006260	GO:0006260	DNA replication	4/465	273/28928	0.0146520146520147	0.911512859899957	-0.187758286812562	0.641626312839124	0.679539900064309	0.444792678652004	Baz1a/Polg/Nfib/Ctc1	217578/18975/18028/68964	4
GO:0032496	GO:0032496	response to lipopolysaccharide	7/465	476/28928	0.0147058823529412	0.914864010120177	-0.23938564510897	0.645813687382353	0.68279589974715	0.446923892463708	Akap12/Col6a1/Akt1/Il10ra/Notch1/Gja1/Ogt	83397/12833/11651/16154/18128/14609/108155	7
GO:0009060	GO:0009060	aerobic respiration	3/465	206/28928	0.0145631067961165	0.905981835264641	-0.173091554582944	0.645899431714464	0.68279589974715	0.446923892463708	Col6a1/Cox8b/Akt1	12833/12869/11651	3
GO:0006693	GO:0006693	prostaglandin metabolic process	1/465	64/28928	0.015625	0.972043010752688	-0.0286180452686575	0.64592952945709	0.68279589974715	0.446923892463708	Ptgds	19215	1
GO:0051893	GO:0051893	regulation of focal adhesion assembly	1/465	64/28928	0.015625	0.972043010752688	-0.0286180452686575	0.64592952945709	0.68279589974715	0.446923892463708	Col16a1	107581	1
GO:0070527	GO:0070527	platelet aggregation	1/465	64/28928	0.015625	0.972043010752688	-0.0286180452686575	0.64592952945709	0.68279589974715	0.446923892463708	Syk	20963	1
GO:0090109	GO:0090109	regulation of cell-substrate junction assembly	1/465	64/28928	0.015625	0.972043010752688	-0.0286180452686575	0.64592952945709	0.68279589974715	0.446923892463708	Col16a1	107581	1
GO:1901607	GO:1901607	alpha-amino acid biosynthetic process	1/465	64/28928	0.015625	0.972043010752688	-0.0286180452686575	0.64592952945709	0.68279589974715	0.446923892463708	Aass	30956	1
GO:1901616	GO:1901616	organic hydroxy compound catabolic process	1/465	64/28928	0.015625	0.972043010752688	-0.0286180452686575	0.64592952945709	0.68279589974715	0.446923892463708	Srd5a3	57357	1
GO:0001676	GO:0001676	long-chain fatty acid metabolic process	2/465	137/28928	0.0145985401459854	0.908186170630249	-0.137682216195045	0.649024928834764	0.685741813327912	0.448852139491646	Slc27a4/Acsl6	26569/216739	2
GO:0045739	GO:0045739	positive regulation of DNA repair	2/465	137/28928	0.0145985401459854	0.908186170630249	-0.137682216195045	0.649024928834764	0.685741813327912	0.448852139491646	Kmt5c/Eya2	232811/14049	2
GO:0006692	GO:0006692	prostanoid metabolic process	1/465	65/28928	0.0153846153846154	0.957088502894955	-0.0442687692538944	0.651633616513716	0.688007464466382	0.45033512090109	Ptgds	19215	1
GO:1904356	GO:1904356	regulation of telomere maintenance via telomere lengthening	1/465	65/28928	0.0153846153846154	0.957088502894955	-0.0442687692538944	0.651633616513716	0.688007464466382	0.45033512090109	Ctc1	68964	1
GO:2000630	GO:2000630	positive regulation of miRNA metabolic process	1/465	65/28928	0.0153846153846154	0.957088502894955	-0.0442687692538944	0.651633616513716	0.688007464466382	0.45033512090109	Pax6	18508	1
GO:0009615	GO:0009615	response to virus	6/465	412/28928	0.0145631067961165	0.905981835264641	-0.245671010510461	0.652030832337174	0.688263369683861	0.450502623599832	Dclk1/Itgb8/Hsp90aa1/Hspb1/Bcl2l1/Card9	13175/320910/15519/15507/12048/332579	6
GO:0032259	GO:0032259	methylation	3/465	208/28928	0.0144230769230769	0.89727047146402	-0.190052060515023	0.65233033528858	0.688416035222635	0.450602550791631	Prdm1/Kmt5c/Akt1	12142/232811/11651	3
GO:0007631	GO:0007631	feeding behavior	2/465	139/28928	0.0143884892086331	0.895118743714706	-0.158427229989146	0.656820810075937	0.691960798706534	0.452922774880081	Col6a1/Ntrk2	12833/18212	2
GO:0035710	GO:0035710	CD4-positive, alpha-beta T cell activation	2/465	139/28928	0.0143884892086331	0.895118743714706	-0.158427229989146	0.656820810075937	0.691960798706534	0.452922774880081	Tcirg1/Loxl3	27060/16950	2
GO:0006023	GO:0006023	aminoglycan biosynthetic process	1/465	66/28928	0.0151515151515152	0.942587161942001	-0.0596836823210845	0.65724600498065	0.691960798706534	0.452922774880081	Ccnd3	12445	1
GO:0019646	GO:0019646	aerobic electron transport chain	1/465	66/28928	0.0151515151515152	0.942587161942001	-0.0596836823210845	0.65724600498065	0.691960798706534	0.452922774880081	Cox8b	12869	1
GO:0030225	GO:0030225	macrophage differentiation	1/465	66/28928	0.0151515151515152	0.942587161942001	-0.0596836823210845	0.65724600498065	0.691960798706534	0.452922774880081	Ripk1	19766	1
GO:0032371	GO:0032371	regulation of sterol transport	1/465	66/28928	0.0151515151515152	0.942587161942001	-0.0596836823210845	0.65724600498065	0.691960798706534	0.452922774880081	Washc1	68767	1
GO:0032374	GO:0032374	regulation of cholesterol transport	1/465	66/28928	0.0151515151515152	0.942587161942001	-0.0596836823210845	0.65724600498065	0.691960798706534	0.452922774880081	Washc1	68767	1
GO:0042058	GO:0042058	regulation of epidermal growth factor receptor signaling pathway	1/465	66/28928	0.0151515151515152	0.942587161942001	-0.0596836823210845	0.65724600498065	0.691960798706534	0.452922774880081	Shkbp1	192192	1
GO:0042269	GO:0042269	regulation of natural killer cell mediated cytotoxicity	1/465	66/28928	0.0151515151515152	0.942587161942001	-0.0596836823210845	0.65724600498065	0.691960798706534	0.452922774880081	Igf2	16002	1
GO:0051445	GO:0051445	regulation of meiotic cell cycle	1/465	66/28928	0.0151515151515152	0.942587161942001	-0.0596836823210845	0.65724600498065	0.691960798706534	0.452922774880081	Gja1	14609	1
GO:0019058	GO:0019058	viral life cycle	4/465	279/28928	0.014336917562724	0.891910432805334	-0.231883039081463	0.658381629318851	0.692992266711412	0.453597922015356	Bsg/Notch1/Hsp90ab1/Nedd4	12215/18128/15516/17999	4
GO:0010665	GO:0010665	regulation of cardiac muscle cell apoptotic process	1/465	67/28928	0.0149253731343284	0.928518696838389	-0.0748707206299068	0.662768165873312	0.697279170960206	0.456403914163521	Notch1	18128	1
GO:0048008	GO:0048008	platelet-derived growth factor receptor signaling pathway	1/465	67/28928	0.0149253731343284	0.928518696838389	-0.0748707206299068	0.662768165873312	0.697279170960206	0.456403914163521	Ndrg4	234593	1
GO:0008654	GO:0008654	phospholipid biosynthetic process	3/465	212/28928	0.0141509433962264	0.880340839926963	-0.223506288103405	0.66494078250259	0.699399379608143	0.45779169622566	Acsl6/Pla2g5/Chka	216739/18784/12660	3
GO:0002534	GO:0002534	cytokine production involved in inflammatory response	1/465	68/28928	0.0147058823529412	0.914864010120177	-0.0898374302695792	0.668201546659456	0.702054043817673	0.459529306047493	Card9	332579	1
GO:0030837	GO:0030837	negative regulation of actin filament polymerization	1/465	68/28928	0.0147058823529412	0.914864010120177	-0.0898374302695792	0.668201546659456	0.702054043817673	0.459529306047493	Sptb	20741	1
GO:0032233	GO:0032233	positive regulation of actin filament bundle assembly	1/465	68/28928	0.0147058823529412	0.914864010120177	-0.0898374302695792	0.668201546659456	0.702054043817673	0.459529306047493	Tgfb3	21809	1
GO:0051055	GO:0051055	negative regulation of lipid biosynthetic process	1/465	68/28928	0.0147058823529412	0.914864010120177	-0.0898374302695792	0.668201546659456	0.702054043817673	0.459529306047493	Dkk3	50781	1
GO:0045727	GO:0045727	positive regulation of translation	2/465	142/28928	0.0140845070422535	0.876207784340451	-0.189009958001443	0.668254366567509	0.702054043817673	0.459529306047493	Akap6/Ogt	238161/108155	2
GO:0002377	GO:0002377	immunoglobulin production	2/465	143/28928	0.013986013986014	0.870080457177231	-0.199066061161487	0.671996610229795	0.70581874585809	0.461993490865375	Kmt5c/Tcirg1	232811/27060	2
GO:0001510	GO:0001510	RNA methylation	1/465	69/28928	0.0144927536231884	0.901605111422783	-0.104590992066424	0.673547571635317	0.705946464493983	0.462077089067875	Akt1	11651	1
GO:0010662	GO:0010662	regulation of striated muscle cell apoptotic process	1/465	69/28928	0.0144927536231884	0.901605111422783	-0.104590992066424	0.673547571635317	0.705946464493983	0.462077089067875	Notch1	18128	1
GO:0016447	GO:0016447	somatic recombination of immunoglobulin gene segments	1/465	69/28928	0.0144927536231884	0.901605111422783	-0.104590992066424	0.673547571635317	0.705946464493983	0.462077089067875	Kmt5c	232811	1
GO:0019098	GO:0019098	reproductive behavior	1/465	69/28928	0.0144927536231884	0.901605111422783	-0.104590992066424	0.673547571635317	0.705946464493983	0.462077089067875	Abat	268860	1
GO:0043331	GO:0043331	response to dsRNA	1/465	69/28928	0.0144927536231884	0.901605111422783	-0.104590992066424	0.673547571635317	0.705946464493983	0.462077089067875	Card9	332579	1
GO:0043903	GO:0043903	regulation of biological process involved in symbiotic interaction	1/465	69/28928	0.0144927536231884	0.901605111422783	-0.104590992066424	0.673547571635317	0.705946464493983	0.462077089067875	Bsg	12215	1
GO:0070918	GO:0070918	regulatory ncRNA processing	1/465	69/28928	0.0144927536231884	0.901605111422783	-0.104590992066424	0.673547571635317	0.705946464493983	0.462077089067875	Ripk1	19766	1
GO:0071622	GO:0071622	regulation of granulocyte chemotaxis	1/465	69/28928	0.0144927536231884	0.901605111422783	-0.104590992066424	0.673547571635317	0.705946464493983	0.462077089067875	Perp	64058	1
GO:0150116	GO:0150116	regulation of cell-substrate junction organization	1/465	69/28928	0.0144927536231884	0.901605111422783	-0.104590992066424	0.673547571635317	0.705946464493983	0.462077089067875	Col16a1	107581	1
GO:1901605	GO:1901605	alpha-amino acid metabolic process	3/465	216/28928	0.0138888888888889	0.864038231780167	-0.256359723690258	0.67721580589899	0.709623823012968	0.464484103204747	Mccc2/Aass/Oca2	78038/30956/18431	3
GO:0006303	GO:0006303	double-strand break repair via nonhomologous end joining	1/465	70/28928	0.0142857142857143	0.888725038402458	-0.119138244471603	0.678807642295755	0.710956637607123	0.465356496677778	Kmt5c	232811	1
GO:0032663	GO:0032663	regulation of interleukin-2 production	1/465	70/28928	0.0142857142857143	0.888725038402458	-0.119138244471603	0.678807642295755	0.710956637607123	0.465356496677778	Card9	332579	1
GO:0032609	GO:0032609	type II interferon production	2/465	145/28928	0.0137931034482759	0.858079347423063	-0.218977457807955	0.679378439961428	0.711386847026748	0.465638090150242	Tcirg1/Scrib	27060/105782	2
GO:0045621	GO:0045621	positive regulation of lymphocyte differentiation	2/465	146/28928	0.0136986301369863	0.852202091618795	-0.228834799446373	0.68301829454477	0.715029750176991	0.468022551533764	Hsp90aa1/Syk	15519/20963	2
GO:0071466	GO:0071466	cellular response to xenobiotic stimulus	3/465	218/28928	0.0137614678899083	0.856111275525303	-0.272568868384593	0.683227623781814	0.715080477445294	0.468055755055069	Kcnh2/Gstt1/Pax6	16511/14871/18508	3
GO:0002715	GO:0002715	regulation of natural killer cell mediated immunity	1/465	71/28928	0.0140845070422535	0.876207784340451	-0.133485704703087	0.683983137698502	0.71553425442924	0.468352774671108	Igf2	16002	1
GO:1904322	GO:1904322	cellular response to forskolin	1/465	71/28928	0.0140845070422535	0.876207784340451	-0.133485704703087	0.683983137698502	0.71553425442924	0.468352774671108	Adcy5	224129	1
GO:0016241	GO:0016241	regulation of macroautophagy	2/465	147/28928	0.0136054421768707	0.846404798478531	-0.238627896825508	0.686624295451483	0.718076947941734	0.470017094100042	Tsc2/Ubqln4	22084/94232	2
GO:0016032	GO:0016032	viral process	5/465	359/28928	0.0139275766016713	0.866445023512145	-0.325459998291862	0.686736806681735	0.718076947941734	0.470017094100042	Bsg/Notch1/Hsp90ab1/Nedd4/Dynlt1f	12215/18128/15516/17999/100040531	5
GO:0002449	GO:0002449	lymphocyte mediated immunity	7/465	496/28928	0.0141129032258065	0.877974332292751	-0.350369395281804	0.687366525932413	0.718566370594915	0.470337445580331	Kmt5c/Ighv8-8/Igf2/Card9/Ighv9-2/Tcirg1/Foxj1	232811/780938/16002/332579/629818/27060/15223	7
GO:0032608	GO:0032608	interferon-beta production	1/465	72/28928	0.0138888888888889	0.864038231780167	-0.147639588297927	0.689075414822603	0.719252757176518	0.470786719752743	Hsp90aa1	15519	1
GO:0032648	GO:0032648	regulation of interferon-beta production	1/465	72/28928	0.0138888888888889	0.864038231780167	-0.147639588297927	0.689075414822603	0.719252757176518	0.470786719752743	Hsp90aa1	15519	1
GO:0050688	GO:0050688	regulation of defense response to virus	1/465	72/28928	0.0138888888888889	0.864038231780167	-0.147639588297927	0.689075414822603	0.719252757176518	0.470786719752743	Hsp90aa1	15519	1
GO:1901184	GO:1901184	regulation of ERBB signaling pathway	1/465	72/28928	0.0138888888888889	0.864038231780167	-0.147639588297927	0.689075414822603	0.719252757176518	0.470786719752743	Shkbp1	192192	1
GO:1901224	GO:1901224	positive regulation of non-canonical NF-kappaB signal transduction	1/465	72/28928	0.0138888888888889	0.864038231780167	-0.147639588297927	0.689075414822603	0.719252757176518	0.470786719752743	Ripk1	19766	1
GO:1904321	GO:1904321	response to forskolin	1/465	72/28928	0.0138888888888889	0.864038231780167	-0.147639588297927	0.689075414822603	0.719252757176518	0.470786719752743	Adcy5	224129	1
GO:0140013	GO:0140013	meiotic nuclear division	3/465	220/28928	0.0136363636363636	0.848328445747801	-0.288636896799598	0.689155791409402	0.719252757176518	0.470786719752743	Hspa2/Gja1/Washc1	15512/14609/68767	3
GO:1903322	GO:1903322	positive regulation of protein modification by small protein conjugation or removal	2/465	148/28928	0.0135135135135135	0.84068584713746	-0.248357717189925	0.690196587924308	0.720169913925715	0.471387044483021	Cry1/Inava	12952/67313	2
GO:0051321	GO:0051321	meiotic cell cycle	5/465	361/28928	0.0138504155124654	0.861644774074405	-0.33810741027602	0.691383553814068	0.72123912149813	0.472086894043178	Xlr4a/Hspa2/Rsph1/Gja1/Washc1	434794/15512/22092/14609/68767	5
GO:1901875	GO:1901875	positive regulation of post-translational protein modification	2/465	149/28928	0.0134228187919463	0.83504366024392	-0.258025206246579	0.693735321285306	0.723378996636456	0.473487548801886	Cry1/Inava	12952/67313	2
GO:0002381	GO:0002381	immunoglobulin production involved in immunoglobulin-mediated immune response	1/465	73/28928	0.0136986301369863	0.852202091618795	-0.161605827214939	0.694085808921144	0.723378996636456	0.473487548801886	Kmt5c	232811	1
GO:0030888	GO:0030888	regulation of B cell proliferation	1/465	73/28928	0.0136986301369863	0.852202091618795	-0.161605827214939	0.694085808921144	0.723378996636456	0.473487548801886	Tsc2	22084	1
GO:0070613	GO:0070613	regulation of protein processing	1/465	73/28928	0.0136986301369863	0.852202091618795	-0.161605827214939	0.694085808921144	0.723378996636456	0.473487548801886	Cdh1	12550	1
GO:0048193	GO:0048193	Golgi vesicle transport	4/465	293/28928	0.0136518771331058	0.849293552056956	-0.33140181927111	0.695388420012924	0.724566696426969	0.474264957414988	Plpp3/Gga1/Exoc8/Preb	67916/106039/102058/50907	4
GO:0140895	GO:0140895	cell surface toll-like receptor signaling pathway	1/465	74/28928	0.0135135135135135	0.84068584713746	-0.175390086613824	0.699015633868352	0.728175414235956	0.476627042791589	Tlr5	53791	1
GO:0002224	GO:0002224	toll-like receptor signaling pathway	1/465	75/28928	0.0133333333333333	0.829476702508961	-0.188997780424231	0.703866182501166	0.732884792976735	0.479709565517186	Tlr5	53791	1
GO:1902750	GO:1902750	negative regulation of cell cycle G2/M phase transition	1/465	75/28928	0.0133333333333333	0.829476702508961	-0.188997780424231	0.703866182501166	0.732884792976735	0.479709565517186	Atf5	107503	1
GO:0016445	GO:0016445	somatic diversification of immunoglobulins	1/465	76/28928	0.0131578947368421	0.818562535370685	-0.202434085807126	0.708638726955363	0.736990908122739	0.482397222201469	Kmt5c	232811	1
GO:0032147	GO:0032147	activation of protein kinase activity	1/465	76/28928	0.0131578947368421	0.818562535370685	-0.202434085807126	0.708638726955363	0.736990908122739	0.482397222201469	Mt3	17751	1
GO:0033363	GO:0033363	secretory granule organization	1/465	76/28928	0.0131578947368421	0.818562535370685	-0.202434085807126	0.708638726955363	0.736990908122739	0.482397222201469	Nbeal2	235627	1
GO:0034243	GO:0034243	regulation of transcription elongation by RNA polymerase II	1/465	76/28928	0.0131578947368421	0.818562535370685	-0.202434085807126	0.708638726955363	0.736990908122739	0.482397222201469	Cbx7	52609	1
GO:0045109	GO:0045109	intermediate filament organization	1/465	76/28928	0.0131578947368421	0.818562535370685	-0.202434085807126	0.708638726955363	0.736990908122739	0.482397222201469	Nefh	380684	1
