## Supplemental Table 3 for "Linking Pain and Delirium via Microglial Activation: A Mouse Study Using BSEEG, Behavioral Assays, Immunohistochemistry, and RNA Sequencing" (part 2 of 2)

	ID	Description	GeneRatio	BgRatio	RichFactor	FoldEnrichment	zScore	pvalue	p.adjust	qvalue	geneID	geneID_Num	Count
GO:0030968	GO:0030968	endoplasmic reticulum unfolded protein response	1/465	77/28928	0.012987012987013	0.807931853093144	-0.215703956600964	0.713334518996322	0.741180910925351	0.48513978753127	Ccnd1	12443	1
GO:0042982	GO:0042982	amyloid precursor protein metabolic process	1/465	77/28928	0.012987012987013	0.807931853093144	-0.215703956600964	0.713334518996322	0.741180910925351	0.48513978753127	Ntrk2	18212	1
GO:0170041	GO:0170041	non-proteinogenic amino acid metabolic process	1/465	77/28928	0.012987012987013	0.807931853093144	-0.215703956600964	0.713334518996322	0.741180910925351	0.48513978753127	Abat	268860	1
GO:1903317	GO:1903317	regulation of protein maturation	1/465	77/28928	0.012987012987013	0.807931853093144	-0.215703956600964	0.713334518996322	0.741180910925351	0.48513978753127	Cdh1	12550	1
GO:0006261	GO:0006261	DNA-templated DNA replication	2/465	156/28928	0.0128205128205128	0.797573752412462	-0.324027549045562	0.717580123725907	0.745418006534624	0.48791317744638	Baz1a/Polg	217578/18975	2
GO:0032623	GO:0032623	interleukin-2 production	1/465	78/28928	0.0128205128205128	0.797573752412462	-0.228812135836303	0.717954790344515	0.745458781378502	0.487939866610664	Card9	332579	1
GO:0045911	GO:0045911	positive regulation of DNA recombination	1/465	78/28928	0.0128205128205128	0.797573752412462	-0.228812135836303	0.717954790344515	0.745458781378502	0.487939866610664	Kmt5c	232811	1
GO:0002562	GO:0002562	somatic diversification of immune receptors via germline recombination within a single locus	1/465	79/28928	0.0126582278481013	0.78747788212876	-0.241763167394629	0.722500752995808	0.749303744065881	0.490456586015771	Kmt5c	232811	1
GO:0002752	GO:0002752	cell surface pattern recognition receptor signaling pathway	1/465	79/28928	0.0126582278481013	0.78747788212876	-0.241763167394629	0.722500752995808	0.749303744065881	0.490456586015771	Tlr5	53791	1
GO:0016444	GO:0016444	somatic cell DNA recombination	1/465	79/28928	0.0126582278481013	0.78747788212876	-0.241763167394629	0.722500752995808	0.749303744065881	0.490456586015771	Kmt5c	232811	1
GO:0019080	GO:0019080	viral gene expression	1/465	79/28928	0.0126582278481013	0.78747788212876	-0.241763167394629	0.722500752995808	0.749303744065881	0.490456586015771	Notch1	18128	1
GO:1902017	GO:1902017	regulation of cilium assembly	1/465	79/28928	0.0126582278481013	0.78747788212876	-0.241763167394629	0.722500752995808	0.749303744065881	0.490456586015771	Akt1	11651	1
GO:0001541	GO:0001541	ovarian follicle development	1/465	80/28928	0.0125	0.777634408602151	-0.254561406880123	0.726973599536657	0.753590869855513	0.493262723173438	Bcl2l1	12048	1
GO:0006626	GO:0006626	protein targeting to mitochondrion	1/465	80/28928	0.0125	0.777634408602151	-0.254561406880123	0.726973599536657	0.753590869855513	0.493262723173438	Hsp90aa1	15519	1
GO:0008203	GO:0008203	cholesterol metabolic process	2/465	160/28928	0.0125	0.777634408602151	-0.360504408555606	0.730492792823646	0.757062360480557	0.495534986529693	Vldlr/Nfe2l1	22359/18023	2
GO:0009988	GO:0009988	cell-cell recognition	1/465	81/28928	0.0123456790123457	0.768033983804593	-0.267211031766778	0.731374503454275	0.757269897007746	0.495670829513802	Hspa1b	15511	1
GO:0010569	GO:0010569	regulation of double-strand break repair via homologous recombination	1/465	81/28928	0.0123456790123457	0.768033983804593	-0.267211031766778	0.731374503454275	0.757269897007746	0.495670829513802	Ubqln4	94232	1
GO:0042093	GO:0042093	T-helper cell differentiation	1/465	81/28928	0.0123456790123457	0.768033983804593	-0.267211031766778	0.731374503454275	0.757269897007746	0.495670829513802	Loxl3	16950	1
GO:0042775	GO:0042775	mitochondrial ATP synthesis coupled electron transport	1/465	81/28928	0.0123456790123457	0.768033983804593	-0.267211031766778	0.731374503454275	0.757269897007746	0.495670829513802	Cox8b	12869	1
GO:0002294	GO:0002294	CD4-positive, alpha-beta T cell differentiation involved in immune response	1/465	82/28928	0.0121951219512195	0.758667715709415	-0.279716050877595	0.735704619441857	0.761398610807696	0.498373278141607	Loxl3	16950	1
GO:0045123	GO:0045123	cellular extravasation	1/465	82/28928	0.0121951219512195	0.758667715709415	-0.279716050877595	0.735704619441857	0.761398610807696	0.498373278141607	Cxcl12	20315	1
GO:0009152	GO:0009152	purine ribonucleotide biosynthetic process	2/465	162/28928	0.0123456790123457	0.768033983804593	-0.378425131922395	0.736759353631646	0.76213528668668	0.498855469161562	Bcl2l1/Adcy5	12048/224129	2
GO:0046474	GO:0046474	glycerophospholipid biosynthetic process	2/465	162/28928	0.0123456790123457	0.768033983804593	-0.378425131922395	0.736759353631646	0.76213528668668	0.498855469161562	Pla2g5/Chka	18784/12660	2
GO:1903900	GO:1903900	regulation of viral life cycle	2/465	163/28928	0.0122699386503067	0.763322118873277	-0.387308584880063	0.739845848368014	0.7647395482543	0.500560087946216	Bsg/Notch1	12215/18128	2
GO:0002293	GO:0002293	alpha-beta T cell differentiation involved in immune response	1/465	83/28928	0.0120481927710843	0.74952714082135	-0.292080313247544	0.73996508369893	0.7647395482543	0.500560087946216	Loxl3	16950	1
GO:0032784	GO:0032784	regulation of DNA-templated transcription elongation	1/465	83/28928	0.0120481927710843	0.74952714082135	-0.292080313247544	0.73996508369893	0.7647395482543	0.500560087946216	Cbx7	52609	1
GO:0042773	GO:0042773	ATP synthesis coupled electron transport	1/465	83/28928	0.0120481927710843	0.74952714082135	-0.292080313247544	0.73996508369893	0.7647395482543	0.500560087946216	Cox8b	12869	1
GO:1901293	GO:1901293	nucleoside phosphate biosynthetic process	4/465	312/28928	0.0128205128205128	0.797573752412462	-0.459491514769609	0.740898457411705	0.765526183913303	0.501074980128203	Acsl6/Bcl2l1/Elovl7/Adcy5	216739/12048/74559/224129	4
GO:0061844	GO:0061844	antimicrobial humoral immune response mediated by antimicrobial peptide	2/465	164/28928	0.0121951219512195	0.758667715709415	-0.396141685864777	0.742901408809196	0.767417327947217	0.502312828002157	Gapdh/Cxcl12	14433/20315	2
GO:0000380	GO:0000380	alternative mRNA splicing, via spliceosome	1/465	84/28928	0.0119047619047619	0.740604198668715	-0.304307516417363	0.744157014226924	0.768178803585387	0.50281125169854	Rbm5	83486	1
GO:0002287	GO:0002287	alpha-beta T cell activation involved in immune response	1/465	84/28928	0.0119047619047619	0.740604198668715	-0.304307516417363	0.744157014226924	0.768178803585387	0.50281125169854	Loxl3	16950	1
GO:0051851	GO:0051851	modulation by host of symbiont process	1/465	84/28928	0.0119047619047619	0.740604198668715	-0.304307516417363	0.744157014226924	0.768178803585387	0.50281125169854	Card9	332579	1
GO:0071277	GO:0071277	cellular response to calcium ion	1/465	85/28928	0.0117647058823529	0.731891208096142	-0.316401214201166	0.748281511120021	0.772257097034709	0.505480697697931	Kcnb1	16500	1
GO:0002437	GO:0002437	inflammatory response to antigenic stimulus	1/465	86/28928	0.0116279069767442	0.723380845211303	-0.328364823967113	0.752339656851366	0.776084886215902	0.507986176188681	Notch1	18128	1
GO:1903510	GO:1903510	mucopolysaccharide metabolic process	1/465	86/28928	0.0116279069767442	0.723380845211303	-0.328364823967113	0.752339656851366	0.776084886215902	0.507986176188681	Ccnd3	12445	1
GO:0001818	GO:0001818	negative regulation of cytokine production	4/465	318/28928	0.0125786163522013	0.782525191046189	-0.498426847047363	0.754152039506772	0.777773971138655	0.509091766319872	Ndrg2/Tgfb3/Foxj1/Epha2	29811/21809/15223/13836	4
GO:0040029	GO:0040029	epigenetic regulation of gene expression	4/465	319/28928	0.0125391849529781	0.780072134020966	-0.504849697851958	0.756309524320911	0.779299498397248	0.510090299821205	Meg3/Baz1a/Ezhip/Kmt2e	17263/217578/102991/69188	4
GO:0002200	GO:0002200	somatic diversification of immune receptors	1/465	87/28928	0.0114942528735632	0.715066122852552	-0.340201633467047	0.756332516554719	0.779299498397248	0.510090299821205	Kmt5c	232811	1
GO:0032729	GO:0032729	positive regulation of type II interferon production	1/465	87/28928	0.0114942528735632	0.715066122852552	-0.340201633467047	0.756332516554719	0.779299498397248	0.510090299821205	Scrib	105782	1
GO:0070228	GO:0070228	regulation of lymphocyte apoptotic process	1/465	87/28928	0.0114942528735632	0.715066122852552	-0.340201633467047	0.756332516554719	0.779299498397248	0.510090299821205	Perp	64058	1
GO:0007034	GO:0007034	vacuolar transport	2/465	169/28928	0.0118343195266272	0.736221925303811	-0.439575009119935	0.757722061951802	0.780550304837952	0.510909014877058	Nedd4/Hspa1a	17999/193740	2
GO:0001960	GO:0001960	negative regulation of cytokine-mediated signaling pathway	1/465	88/28928	0.0113636363636364	0.706940371456501	-0.351914807247965	0.760261138301609	0.782803048355491	0.512383547606317	Slit3	20564	1
GO:2000514	GO:2000514	regulation of CD4-positive, alpha-beta T cell activation	1/465	88/28928	0.0113636363636364	0.706940371456501	-0.351914807247965	0.760261138301609	0.782803048355491	0.512383547606317	Loxl3	16950	1
GO:0016125	GO:0016125	sterol metabolic process	2/465	170/28928	0.0117647058823529	0.731891208096142	-0.448119677319217	0.760596158022764	0.782966633258728	0.512490622065508	Vldlr/Nfe2l1	22359/18023	2
GO:0002824	GO:0002824	positive regulation of adaptive immune response based on somatic recombination of immune receptors built from immunoglobulin superfamily domains	2/465	171/28928	0.0116959064327485	0.72761114255172	-0.456618436173888	0.763440714210214	0.785624117974411	0.514230078048966	Kmt5c/Card9	232811/332579	2
GO:0002706	GO:0002706	regulation of lymphocyte mediated immunity	3/465	248/28928	0.0120967741935484	0.752549427679501	-0.500221745544051	0.763531201270969	0.785624117974411	0.514230078048966	Kmt5c/Igf2/Foxj1	232811/16002/15223	3
GO:0000423	GO:0000423	mitophagy	1/465	89/28928	0.0112359550561798	0.698997221215416	-0.36350739267544	0.76412655337407	0.78587286667	0.514392896448021	Ogt	108155	1
GO:0002637	GO:0002637	regulation of immunoglobulin production	1/465	89/28928	0.0112359550561798	0.698997221215416	-0.36350739267544	0.76412655337407	0.78587286667	0.514392896448021	Kmt5c	232811	1
GO:1903046	GO:1903046	meiotic cell cycle process	3/465	249/28928	0.0120481927710843	0.74952714082135	-0.507359950992558	0.765898053276387	0.787512571550668	0.515466164884506	Hspa2/Gja1/Washc1	15512/14609/68767	3
GO:1902652	GO:1902652	secondary alcohol metabolic process	2/465	172/28928	0.0116279069767442	0.723380845211303	-0.465071872078676	0.766255935106462	0.787698342171189	0.515587760999625	Vldlr/Nfe2l1	22359/18023	2
GO:0002292	GO:0002292	T cell differentiation involved in immune response	1/465	90/28928	0.0111111111111111	0.691230585424134	-0.374982325596651	0.767929776533023	0.788689430843181	0.516236477852241	Loxl3	16950	1
GO:0006400	GO:0006400	tRNA modification	1/465	90/28928	0.0111111111111111	0.691230585424134	-0.374982325596651	0.767929776533023	0.788689430843181	0.516236477852241	Akt1	11651	1
GO:0032465	GO:0032465	regulation of cytokinesis	1/465	90/28928	0.0111111111111111	0.691230585424134	-0.374982325596651	0.767929776533023	0.788689430843181	0.516236477852241	Bcl2l1	12048	1
GO:0034620	GO:0034620	cellular response to unfolded protein	1/465	90/28928	0.0111111111111111	0.691230585424134	-0.374982325596651	0.767929776533023	0.788689430843181	0.516236477852241	Ccnd1	12443	1
GO:0050766	GO:0050766	positive regulation of phagocytosis	1/465	91/28928	0.010989010989011	0.683634644924968	-0.38634243566837	0.771671806282387	0.792114389330263	0.51847828360875	Pla2g5	18784	1
GO:0150076	GO:0150076	neuroinflammatory response	1/465	91/28928	0.010989010989011	0.683634644924968	-0.38634243566837	0.771671806282387	0.792114389330263	0.51847828360875	Calhm2	72691	1
GO:0043488	GO:0043488	regulation of mRNA stability	2/465	174/28928	0.0114942528735632	0.715066122852552	-0.481845065092413	0.771799194643278	0.792114389330263	0.51847828360875	Axin2/Rbm38	12006/56190	2
GO:0006959	GO:0006959	humoral immune response	4/465	327/28928	0.0122324159021407	0.760987800466936	-0.555573053973311	0.77304637379485	0.793211249196239	0.519196232971027	Notch1/Gapdh/Foxj1/Cxcl12	18128/14433/15223/20315	4
GO:0042267	GO:0042267	natural killer cell mediated cytotoxicity	1/465	93/28928	0.010752688172043	0.668932824604	-0.408729004746078	0.778976199838181	0.798926905463939	0.522937414410592	Igf2	16002	1
GO:2000781	GO:2000781	positive regulation of double-strand break repair	1/465	93/28928	0.010752688172043	0.668932824604	-0.408729004746078	0.778976199838181	0.798926905463939	0.522937414410592	Kmt5c	232811	1
GO:0009260	GO:0009260	ribonucleotide biosynthetic process	2/465	177/28928	0.0112994350282486	0.702946358058441	-0.506678965285424	0.779899240851498	0.799689071645885	0.523436290102238	Bcl2l1/Adcy5	12048/224129	2
GO:0006664	GO:0006664	glycolipid metabolic process	1/465	94/28928	0.0106382978723404	0.661816517959277	-0.419760635829078	0.78254048168577	0.802029685755779	0.524968338506654	Itgb8	320910	1
GO:0000724	GO:0000724	double-strand break repair via homologous recombination	2/465	178/28928	0.0112359550561798	0.698997221215416	-0.514872171814185	0.782542800252602	0.802029685755779	0.524968338506654	Rnf169/Ubqln4	108937/94232	2
GO:0002821	GO:0002821	positive regulation of adaptive immune response	2/465	179/28928	0.0111731843575419	0.695092208806392	-0.523023862678461	0.785158481693164	0.804525000259593	0.526601646016817	Kmt5c/Card9	232811/332579	2
GO:0031123	GO:0031123	RNA 3'-end processing	1/465	95/28928	0.0105263157894737	0.654850028296548	-0.430687796875684	0.786047406705404	0.80487922663108	0.52683350480334	Exosc8	69639	1
GO:0072332	GO:0072332	intrinsic apoptotic signaling pathway by p53 class mediator	1/465	95/28928	0.0105263157894737	0.654850028296548	-0.430687796875684	0.786047406705404	0.80487922663108	0.52683350480334	Perp	64058	1
GO:1903509	GO:1903509	liposaccharide metabolic process	1/465	95/28928	0.0105263157894737	0.654850028296548	-0.430687796875684	0.786047406705404	0.80487922663108	0.52683350480334	Itgb8	320910	1
GO:1903035	GO:1903035	negative regulation of response to wounding	1/465	96/28928	0.0104166666666667	0.648028673835125	-0.441512856318402	0.7894978959324	0.808226197010484	0.529024263462667	Neo1	18007	1
GO:0000725	GO:0000725	recombinational repair	2/465	183/28928	0.0109289617486339	0.679898936482755	-0.555225422538109	0.795346650666565	0.814026217410288	0.532820665424672	Rnf169/Ubqln4	108937/94232	2
GO:0002228	GO:0002228	natural killer cell mediated immunity	1/465	98/28928	0.0102040816326531	0.634803598858898	-0.462865747301223	0.796233177593025	0.814558452106098	0.5331690395172	Igf2	16002	1
GO:0061178	GO:0061178	regulation of insulin secretion involved in cellular response to glucose stimulus	1/465	98/28928	0.0102040816326531	0.634803598858898	-0.462865747301223	0.796233177593025	0.814558452106098	0.5331690395172	Adcy5	224129	1
GO:0006414	GO:0006414	translational elongation	1/465	99/28928	0.0101010101010101	0.628391441294667	-0.473397929321137	0.799519739244751	0.817356311164424	0.535000377492977	Abtb1	80283	1
GO:0016239	GO:0016239	positive regulation of macroautophagy	1/465	99/28928	0.0101010101010101	0.628391441294667	-0.473397929321137	0.799519739244751	0.817356311164424	0.535000377492977	Tsc2	22084	1
GO:0043543	GO:0043543	protein acylation	1/465	99/28928	0.0101010101010101	0.628391441294667	-0.473397929321137	0.799519739244751	0.817356311164424	0.535000377492977	Zdhhc16	74168	1
GO:0006310	GO:0006310	DNA recombination	4/465	341/28928	0.0117302052785924	0.729744899568	-0.641659510286714	0.800146881625436	0.81775632345397	0.535262205441187	Kmt5c/Rnf169/H1f3/Ubqln4	232811/108937/14957/94232	4
GO:0046390	GO:0046390	ribose phosphate biosynthetic process	2/465	185/28928	0.0108108108108108	0.672548677709968	-0.57108979950897	0.800278966709735	0.81775632345397	0.535262205441187	Bcl2l1/Adcy5	12048/224129	2
GO:0043648	GO:0043648	dicarboxylic acid metabolic process	1/465	100/28928	0.01	0.62210752688172	-0.483836717217736	0.802753404000767	0.819719476403264	0.536547186733437	Col6a1	12833	1
GO:0045069	GO:0045069	regulation of viral genome replication	1/465	100/28928	0.01	0.62210752688172	-0.483836717217736	0.802753404000767	0.819719476403264	0.536547186733437	Notch1	18128	1
GO:0090398	GO:0090398	cellular senescence	1/465	100/28928	0.01	0.62210752688172	-0.483836717217736	0.802753404000767	0.819719476403264	0.536547186733437	Prelp	116847	1
GO:0001909	GO:0001909	leukocyte mediated cytotoxicity	2/465	187/28928	0.0106951871657754	0.665355643723765	-0.586801491260271	0.80510570184132	0.821932669886235	0.537995831997053	Igf2/Ncf1	16002/17969	2
GO:0007596	GO:0007596	blood coagulation	2/465	188/28928	0.0106382978723404	0.661816517959277	-0.594601187243183	0.807480007891402	0.824167310006265	0.539458515151812	Syk/Nbeal2	20963/235627	2
GO:0006754	GO:0006754	ATP biosynthetic process	1/465	102/28928	0.00980392156862745	0.609909340080118	-0.504442053013264	0.809065427470398	0.82483849199677	0.539897837162767	Bcl2l1	12048	1
GO:0030148	GO:0030148	sphingolipid biosynthetic process	1/465	102/28928	0.00980392156862745	0.609909340080118	-0.504442053013264	0.809065427470398	0.82483849199677	0.539897837162767	Elovl7	74559	1
GO:0032204	GO:0032204	regulation of telomere maintenance	1/465	102/28928	0.00980392156862745	0.609909340080118	-0.504442053013264	0.809065427470398	0.82483849199677	0.539897837162767	Ctc1	68964	1
GO:0042100	GO:0042100	B cell proliferation	1/465	102/28928	0.00980392156862745	0.609909340080118	-0.504442053013264	0.809065427470398	0.82483849199677	0.539897837162767	Tsc2	22084	1
GO:0051310	GO:0051310	metaphase chromosome alignment	1/465	102/28928	0.00980392156862745	0.609909340080118	-0.504442053013264	0.809065427470398	0.82483849199677	0.539897837162767	Zfp207	22680	1
GO:0043487	GO:0043487	regulation of RNA stability	2/465	190/28928	0.0105263157894737	0.654850028296548	-0.610090426628093	0.812151559344297	0.82779492806361	0.541832971681444	Axin2/Rbm38	12006/56190	2
GO:0030203	GO:0030203	glycosaminoglycan metabolic process	1/465	104/28928	0.00961538461538462	0.598180314309347	-0.524697013837127	0.815175882437633	0.830496630170818	0.543601370147923	Ccnd3	12445	1
GO:0070936	GO:0070936	protein K48-linked ubiquitination	1/465	104/28928	0.00961538461538462	0.598180314309347	-0.524697013837127	0.815175882437633	0.830496630170818	0.543601370147923	Anapc2	99152	1
GO:0006399	GO:0006399	tRNA metabolic process	2/465	192/28928	0.0104166666666667	0.648028673835125	-0.625435573240423	0.816721778306592	0.831690333235464	0.54438270820267	Akt1/Exosc8	11651/69639	2
GO:0007599	GO:0007599	hemostasis	2/465	192/28928	0.0104166666666667	0.648028673835125	-0.625435573240423	0.816721778306592	0.831690333235464	0.54438270820267	Syk/Nbeal2	20963/235627	2
GO:0006368	GO:0006368	transcription elongation by RNA polymerase II	1/465	105/28928	0.00952380952380952	0.592483358934972	-0.5346976119742	0.818157537123537	0.832580186015138	0.544965161126242	Cbx7	52609	1
GO:0007218	GO:0007218	neuropeptide signaling pathway	1/465	105/28928	0.00952380952380952	0.592483358934972	-0.5346976119742	0.818157537123537	0.832580186015138	0.544965161126242	Gpr37	14763	1
GO:0030168	GO:0030168	platelet activation	1/465	105/28928	0.00952380952380952	0.592483358934972	-0.5346976119742	0.818157537123537	0.832580186015138	0.544965161126242	Syk	20963	1
GO:0050817	GO:0050817	coagulation	2/465	193/28928	0.0103626943005181	0.644671012312664	-0.633055126730686	0.818969417968192	0.833215624369104	0.54538108714847	Syk/Nbeal2	20963/235627	2
GO:0000422	GO:0000422	autophagy of mitochondrion	1/465	106/28928	0.00943396226415094	0.586893893284642	-0.544615915225401	0.821091192372385	0.834903943114821	0.546486175778667	Ogt	108155	1
GO:0035967	GO:0035967	cellular response to topologically incorrect protein	1/465	106/28928	0.00943396226415094	0.586893893284642	-0.544615915225401	0.821091192372385	0.834903943114821	0.546486175778667	Ccnd1	12443	1
GO:0061013	GO:0061013	regulation of mRNA catabolic process	2/465	194/28928	0.0103092783505155	0.641347965857444	-0.640639861290929	0.821192359797075	0.834903943114821	0.546486175778667	Axin2/Rbm38	12006/56190	2
GO:0043367	GO:0043367	CD4-positive, alpha-beta T cell differentiation	1/465	107/28928	0.00934579439252336	0.581408903627776	-0.554453578025789	0.823977619252784	0.837544138481277	0.548214315022734	Loxl3	16950	1
GO:0045132	GO:0045132	meiotic chromosome segregation	1/465	109/28928	0.00917431192660551	0.570740850350202	-0.573893352425347	0.829611810579301	0.843078303160721	0.551836701186723	Washc1	68767	1
GO:0006164	GO:0006164	purine nucleotide biosynthetic process	2/465	198/28928	0.0101010101010101	0.628391441294667	-0.670638262338084	0.829841364945648	0.843118826784778	0.551863225915133	Bcl2l1/Adcy5	12048/224129	2
GO:1902476	GO:1902476	chloride transmembrane transport	1/465	111/28928	0.00900900900900901	0.560457231424973	-0.593029207310914	0.835066035984452	0.848233210683476	0.555210844669736	Oca2	18431	1
GO:0031343	GO:0031343	positive regulation of cell killing	1/465	113/28928	0.00884955752212389	0.550537634408602	-0.611872705900477	0.840346031901243	0.85340144203816	0.558593709263744	Syk	20963	1
GO:0009206	GO:0009206	purine ribonucleoside triphosphate biosynthetic process	1/465	114/28928	0.0087719298245614	0.54570835691379	-0.621188254472254	0.842922436383836	0.855626907907319	0.560050387414796	Bcl2l1	12048	1
GO:0030101	GO:0030101	natural killer cell activation	1/465	114/28928	0.0087719298245614	0.54570835691379	-0.621188254472254	0.842922436383836	0.855626907907319	0.560050387414796	Prdm1	12142	1
GO:0009145	GO:0009145	purine nucleoside triphosphate biosynthetic process	1/465	115/28928	0.00869565217391304	0.54096306685367	-0.630434755825181	0.845457352295598	0.858004093825099	0.561606373887295	Bcl2l1	12048	1
GO:0045824	GO:0045824	negative regulation of innate immune response	1/465	117/28928	0.00854700854700855	0.531715834941641	-0.648725657570325	0.850405374458197	0.862434836748046	0.564506515605139	Igf2	16002	1
GO:0046718	GO:0046718	symbiont entry into host cell	1/465	117/28928	0.00854700854700855	0.531715834941641	-0.648725657570325	0.850405374458197	0.862434836748046	0.564506515605139	Bsg	12215	1
GO:0051303	GO:0051303	establishment of chromosome localization	1/465	117/28928	0.00854700854700855	0.531715834941641	-0.648725657570325	0.850405374458197	0.862434836748046	0.564506515605139	Zfp207	22680	1
GO:0022904	GO:0022904	respiratory electron transport chain	1/465	118/28928	0.00847457627118644	0.527209768543831	-0.657772491689198	0.852819782180141	0.864488924011569	0.565851017930963	Cox8b	12869	1
GO:0071346	GO:0071346	cellular response to type II interferon	1/465	118/28928	0.00847457627118644	0.527209768543831	-0.657772491689198	0.852819782180141	0.864488924011569	0.565851017930963	Gapdh	14433	1
GO:0019730	GO:0019730	antimicrobial humoral response	2/465	210/28928	0.00952380952380952	0.592483358934972	-0.757557736250084	0.853571264666805	0.865053413461912	0.566220504365337	Gapdh/Cxcl12	14433/20315	2
GO:0022613	GO:0022613	ribonucleoprotein complex biogenesis	5/465	452/28928	0.0110619469026549	0.688172043010753	-0.854048653794898	0.854103445675559	0.865395444729395	0.566444380849458	Hsp90aa1/Hsp90ab1/Rbm5/Nopchap1/Exosc8	15519/15516/83486/28109/69639	5
GO:0009201	GO:0009201	ribonucleoside triphosphate biosynthetic process	1/465	119/28928	0.00840336134453781	0.522779434354387	-0.666755148549969	0.855195304612846	0.866106887446822	0.566910055509565	Bcl2l1	12048	1
GO:2001252	GO:2001252	positive regulation of chromosome organization	1/465	119/28928	0.00840336134453781	0.522779434354387	-0.666755148549969	0.855195304612846	0.866106887446822	0.566910055509565	Bub1	12235	1
GO:0006022	GO:0006022	aminoglycan metabolic process	1/465	120/28928	0.00833333333333333	0.5184229390681	-0.6756747639387	0.85753256669605	0.868078401039386	0.568200509258863	Ccnd3	12445	1
GO:0044409	GO:0044409	symbiont entry into host	1/465	120/28928	0.00833333333333333	0.5184229390681	-0.6756747639387	0.85753256669605	0.868078401039386	0.568200509258863	Bsg	12215	1
GO:0071216	GO:0071216	cellular response to biotic stimulus	4/465	378/28928	0.0105820105820106	0.65831484326108	-0.854686401851214	0.859316552295472	0.869686264789019	0.569252936090664	Akt1/Notch1/Ogt/Syk	11651/18128/108155/20963	4
GO:0006354	GO:0006354	DNA-templated transcription elongation	1/465	121/28928	0.00826446280991736	0.514138451968364	-0.68453244327648	0.859832183347201	0.870010028449421	0.56946485551695	Cbx7	52609	1
GO:0002312	GO:0002312	B cell activation involved in immune response	1/465	123/28928	0.00813008130081301	0.50577847713961	-0.702066270030758	0.864320890871436	0.874153893042897	0.572177221093024	Kmt5c	232811	1
GO:0048024	GO:0048024	regulation of mRNA splicing, via spliceosome	1/465	123/28928	0.00813008130081301	0.50577847713961	-0.702066270030758	0.864320890871436	0.874153893042897	0.572177221093024	Rbm5	83486	1
GO:0050000	GO:0050000	chromosome localization	1/465	124/28928	0.00806451612903226	0.501699618453	-0.710744485862555	0.866511162898681	0.876169726816341	0.57349668460609	Zfp207	22680	1
GO:0006888	GO:0006888	endoplasmic reticulum to Golgi vesicle-mediated transport	1/465	125/28928	0.008	0.497686021505376	-0.719364904390738	0.868666152110322	0.878148975694878	0.574792201484967	Preb	50907	1
GO:0009142	GO:0009142	nucleoside triphosphate biosynthetic process	1/465	126/28928	0.00793650793650794	0.49373613244581	-0.727928494364087	0.870786425667545	0.880092237856352	0.576064163266819	Bcl2l1	12048	1
GO:0022900	GO:0022900	electron transport chain	1/465	127/28928	0.0078740157480315	0.489848446363559	-0.736436199934059	0.872872541633957	0.882000101741973	0.577312955115698	Cox8b	12869	1
GO:0008033	GO:0008033	tRNA processing	1/465	128/28928	0.0078125	0.486021505376344	-0.744888941479037	0.874925049121204	0.883873146214489	0.578538955926079	Akt1	11651	1
GO:0006302	GO:0006302	double-strand break repair	3/465	312/28928	0.00961538461538462	0.598180314309347	-0.912098792733897	0.880003701675781	0.88880173913857	0.581764965242794	Kmt5c/Rnf169/Ubqln4	232811/108937/94232	3
GO:0003073	GO:0003073	regulation of systemic arterial blood pressure	1/465	132/28928	0.00757575757575758	0.471293580971	-0.778167886274247	0.882809671153548	0.891230749097779	0.583354873129184	Gja1	14609	1
GO:0032649	GO:0032649	regulation of type II interferon production	1/465	132/28928	0.00757575757575758	0.471293580971	-0.778167886274247	0.882809671153548	0.891230749097779	0.583354873129184	Scrib	105782	1
GO:0019079	GO:0019079	viral genome replication	1/465	134/28928	0.00746268656716418	0.464259348419194	-0.794499884512056	0.886563973921239	0.894817634895529	0.585702668368064	Notch1	18128	1
GO:0035195	GO:0035195	miRNA-mediated post-transcriptional gene silencing	1/465	135/28928	0.00740740740740741	0.460820390282756	-0.8025918096318	0.888395874738306	0.896463033646259	0.586779663725833	Ripk1	19766	1
GO:1903311	GO:1903311	regulation of mRNA metabolic process	3/465	320/28928	0.009375	0.583225806451613	-0.95823029734066	0.890240760086066	0.898120784971077	0.587864744458009	Axin2/Rbm38/Rbm5	12006/56190/83486	3
GO:0001910	GO:0001910	regulation of leukocyte mediated cytotoxicity	1/465	137/28928	0.0072992700729927	0.454093085315124	-0.818631292975737	0.89197158769887	0.899254639900539	0.588606908930221	Igf2	16002	1
GO:0006805	GO:0006805	xenobiotic metabolic process	1/465	137/28928	0.0072992700729927	0.454093085315124	-0.818631292975737	0.89197158769887	0.899254639900539	0.588606908930221	Gstt1	14871	1
GO:0046467	GO:0046467	membrane lipid biosynthetic process	1/465	137/28928	0.0072992700729927	0.454093085315124	-0.818631292975737	0.89197158769887	0.899254639900539	0.588606908930221	Elovl7	74559	1
GO:0019882	GO:0019882	antigen processing and presentation	1/465	138/28928	0.0072463768115942	0.450802555711392	-0.826580310843247	0.893716341674766	0.900809328513454	0.589624529989033	Washc1	68767	1
GO:0007127	GO:0007127	meiosis I	1/465	139/28928	0.00719424460431655	0.447559371857353	-0.834483124534951	0.895432975961714	0.902334975776427	0.590623142039203	Hspa2	15512	1
GO:0009165	GO:0009165	nucleotide biosynthetic process	2/465	237/28928	0.00843881856540084	0.524985254752507	-0.938525893632213	0.896311332846122	0.903015384066412	0.59106850312227	Bcl2l1/Adcy5	12048/224129	2
GO:0018205	GO:0018205	peptidyl-lysine modification	1/465	141/28928	0.00709219858156028	0.441211011972851	-0.850152877718018	0.898783687154261	0.905301039972965	0.592564578647865	Loxl3	16950	1
GO:0002285	GO:0002285	lymphocyte activation involved in immune response	2/465	240/28928	0.00833333333333333	0.5184229390681	-0.957544827179285	0.900268376837119	0.906537006876149	0.593373580487994	Kmt5c/Loxl3	232811/16950	2
GO:0002286	GO:0002286	T cell activation involved in immune response	1/465	142/28928	0.00704225352112676	0.438103892170226	-0.85792114775747	0.900418646874735	0.906537006876149	0.593373580487994	Loxl3	16950	1
GO:0051607	GO:0051607	defense response to virus	3/465	329/28928	0.00911854103343465	0.567271301107952	-1.0089649084295	0.900818264419675	0.906733964072793	0.593502498773832	Hsp90aa1/Bcl2l1/Card9	15519/12048/332579	3
GO:0034341	GO:0034341	response to type II interferon	1/465	143/28928	0.00699300699300699	0.435040228588616	-0.865645875639955	0.902027252766601	0.907745333608227	0.594164490460752	Gapdh	14433	1
GO:0061982	GO:0061982	meiosis I cell cycle process	1/465	146/28928	0.00684931506849315	0.426101045809398	-0.888565024519593	0.90669915251246	0.91224031980939	0.597106682600948	Hspa2	15512	1
GO:0035194	GO:0035194	regulatory ncRNA-mediated post-transcriptional gene silencing	1/465	147/28928	0.00680272108843537	0.423202399239266	-0.896121734273675	0.908206514547125	0.913550114768493	0.597964008577376	Ripk1	19766	1
GO:0002832	GO:0002832	negative regulation of response to biotic stimulus	1/465	149/28928	0.00671140939597315	0.41752183012196	-0.911114117463749	0.911148725637228	0.916095020460864	0.599629775988119	Igf2	16002	1
GO:0050684	GO:0050684	regulation of mRNA processing	1/465	149/28928	0.00671140939597315	0.41752183012196	-0.911114117463749	0.911148725637228	0.916095020460864	0.599629775988119	Rbm5	83486	1
GO:0009451	GO:0009451	RNA modification	1/465	151/28928	0.00662251655629139	0.411991739656768	-0.925948814903767	0.913996827800613	0.918543047608801	0.601232131570831	Akt1	11651	1
GO:0051099	GO:0051099	positive regulation of binding	1/465	151/28928	0.00662251655629139	0.411991739656768	-0.925948814903767	0.913996827800613	0.918543047608801	0.601232131570831	Pax6	18508	1
GO:0006119	GO:0006119	oxidative phosphorylation	1/465	154/28928	0.00649350649350649	0.403965926546572	-0.947914499480626	0.918099071522648	0.922457136735572	0.603794097670267	Cox8b	12869	1
GO:0016441	GO:0016441	post-transcriptional gene silencing	1/465	156/28928	0.00641025641025641	0.398786876206231	-0.962373295353789	0.920724834825014	0.924886303005014	0.605384107869483	Ripk1	19766	1
GO:0001824	GO:0001824	blastocyst development	1/465	164/28928	0.00609756097560976	0.379333857854708	-1.01880994758485	0.930414210685733	0.934408306935853	0.611616733259297	Cdh1	12550	1
GO:0002708	GO:0002708	positive regulation of lymphocyte mediated immunity	1/465	174/28928	0.00574712643678161	0.357533061426276	-1.08646092537667	0.940880945205662	0.944706528447971	0.618357431680823	Kmt5c	232811	1
GO:0031507	GO:0031507	heterochromatin formation	1/465	176/28928	0.00568181818181818	0.35347018572825	-1.09963536535131	0.942777623815125	0.946397140437721	0.619464021353351	Baz1a	217578	1
GO:0051168	GO:0051168	nuclear export	1/465	178/28928	0.00561797752808989	0.349498610607708	-1.11269757866338	0.944613579166772	0.948026046375323	0.620530221344241	Akap13	75547	1
GO:0050851	GO:0050851	antigen receptor-mediated signaling pathway	1/465	190/28928	0.00526315789473684	0.327425014148274	-1.18885004693036	0.954458543600808	0.957690344538509	0.62685598538972	Syk	20963	1
GO:0002429	GO:0002429	immune response-activating cell surface receptor signaling pathway	2/465	302/28928	0.00662251655629139	0.411991739656768	-1.31293855857615	0.956293011843425	0.959314474756042	0.627919059434184	Tlr5/Syk	53791/20963	2
GO:0002705	GO:0002705	positive regulation of leukocyte mediated immunity	1/465	200/28928	0.005	0.31105376344086	-1.24964159273953	0.961314407271334	0.964134147184359	0.631073774866513	Kmt5c	232811	1
GO:0002768	GO:0002768	immune response-regulating cell surface receptor signaling pathway	2/465	320/28928	0.00625	0.388817204301075	-1.40520665894848	0.965820761083854	0.968435209343048	0.633889034071206	Tlr5/Syk	53791/20963	2
GO:0031047	GO:0031047	regulatory ncRNA-mediated gene silencing	1/465	210/28928	0.00476190476190476	0.296241679467486	-1.30825960573399	0.967140063158406	0.969539373193305	0.634611764254643	Ripk1	19766	1
GO:0006364	GO:0006364	rRNA processing	1/465	217/28928	0.00460829493087558	0.286685496258857	-1.34810773253783	0.970688763144397	0.972877463850472	0.636796710693909	Exosc8	69639	1
GO:0045814	GO:0045814	negative regulation of gene expression, epigenetic	1/465	220/28928	0.00454545454545455	0.2827761485826	-1.36490502655195	0.972090034182023	0.974062263737397	0.637572221175813	Baz1a	217578	1
GO:0071222	GO:0071222	cellular response to lipopolysaccharide	2/465	340/28928	0.00588235294117647	0.365945604048071	-1.50318324922484	0.974065306330629	0.975821565616328	0.638723771798835	Akt1/Ogt	11651/108155	2
GO:0071219	GO:0071219	cellular response to molecule of bacterial origin	2/465	349/28928	0.00573065902578797	0.356508611393536	-1.54585863604958	0.97711540485312	0.978656596343425	0.640579440481493	Akt1/Ogt	11651/108155	2
GO:0008380	GO:0008380	RNA splicing	3/465	464/28928	0.00646551724137931	0.402224694104561	-1.65915451461767	0.980471422954323	0.981796682818645	0.642634783330942	Ildr2/Rbm38/Rbm5	100039795/56190/83486	3
GO:0016072	GO:0016072	rRNA metabolic process	1/465	258/28928	0.00387596899224806	0.241126948403768	-1.56495904011712	0.985000257090423	0.986109491614174	0.645457731293962	Exosc8	69639	1
GO:0009593	GO:0009593	detection of chemical stimulus	2/465	441/28928	0.00453514739229025	0.282134932826177	-1.94167525059906	0.993801000778933	0.994323122395764	0.650833961352648	Tgfb3/Ryr2	21809/20191	2
GO:0000375	GO:0000375	RNA splicing, via transesterification reactions	1/465	315/28928	0.00317460317460317	0.197494452978324	-1.83045670134945	0.994099427655068	0.994323122395764	0.650833961352648	Rbm5	83486	1
GO:0000377	GO:0000377	RNA splicing, via transesterification reactions with bulged adenosine as nucleophile	1/465	315/28928	0.00317460317460317	0.197494452978324	-1.83045670134945	0.994099427655068	0.994323122395764	0.650833961352648	Rbm5	83486	1
GO:0000398	GO:0000398	mRNA splicing, via spliceosome	1/465	315/28928	0.00317460317460317	0.197494452978324	-1.83045670134945	0.994099427655068	0.994323122395764	0.650833961352648	Rbm5	83486	1
GO:0042254	GO:0042254	ribosome biogenesis	1/465	320/28928	0.003125	0.194408602150538	-1.8521830205563	0.994563587914504	0.994563587914504	0.650991358000282	Exosc8	69639	1
